# Structure of NO16, a marine non-tailed vibriophage with a global distribution

**DOI:** 10.1101/2025.11.28.690173

**Authors:** S. Otaegi-Ugartemendia, G. N. Condezo, M. Martínez, P. G. Kalatzis, M. Middelboe, C. San Martín

## Abstract

Non-tailed phages remain an underexplored group in marine environments, as tailed phages have dominated sequence and culture collections. However, recent surveys indicate that non-tailed phages might be more abundant than tailed phages, and with different effects on microbial mortality and gene transfer. Here, we report the structural characterization of bacteriophage NO16, a non-tailed vibriophage, one of the simplest members of the Double Jelly Roll (DJR) lineage. Mass spectrometry analyses indicate that the virion is composed of at least nine different proteins. NO16 has a *pseudo*T = 21 capsid, similar to other phages in the lineage but differs in the organization of minor capsid proteins, mainly in terms of membrane-capsid contacts. The DJR major capsid protein GP19 is stabilized by a cation in the base as previously observed in corticovirus PM2, and by strong electrostatic interactions between monomers. Notably, localized reconstruction reveals a symmetry mismatch at the vertex, where two trimeric GP13 spikes are anchored to a pentamer of the penton base GP14. GP13 presents carbohydrate-binding modules and putative glycosylase activity, indicating implications for host entry. Finally, we use structural and functional predictions for NO16 non-structural proteins to propose a complete atlas of the NO16 infectious cycle.

## Supplementary file 2 for "Structure of NO16, a marine non-tailed vibriophage with a global distribution"

### Sheet: (a) DALI. GP13.
Supplementary File 2. Structural homology search results of NO16 proteins. (a) GP13 DALI homology search results against PDB25. Listed by Z-score value.
Chain	Z	rmsd	lali	nres	%id	PDB Description
2zew-B	9.6	2.4	100	147	13	S-LAYER ASSOCIATED MULTIDOMAIN ENDOGLUCANASE;
4w8j-A	9.6	4.7	107	1017	14	PESTICIDAL CRYSTAL PROTEIN CRY1AC;
4d0q-A	9.2	2.6	105	161	15	HYALURONATE LYASE;
8xmz-A	8.9	2.5	101	137	12	T9SS C-TERMINAL TARGET DOMAIN-CONTAINING PROTEIN;
2xom-A	8.7	2.5	99	145	15	ARABINOGALACTAN ENDO-1,4-BETA-GALACTOSIDASE;
5x7o-A	8.5	3.1	113	1247	13	GLYCOSIDE HYDROLASE FAMILY 31 ALPHA-GLUCOSIDASE;
6qfo-A	8.5	19.2	120	1348	9	PEGA DOMAIN-CONTAINING PROTEIN,PEGA DOMAIN-CONTAI
6yrf-A	8.2	4.4	112	777	12	VEGETATIVE INSECTICIDAL PROTEIN;
8iqe-A	8.2	5.8	111	568	12	K2-VCL6 TSP;
5yvl-D	7.8	3.3	107	206	10	CYCLASE;
5w6h-A	7.6	3.2	112	697	14	TAILSPIKE PROTEIN 4;
8hhv-A	7.5	3.2	109	479	13	ENDO-ALPHA-D-ARABINANASE;
3see-A	7.4	2.2	97	214	12	HYPOTHETICAL SUGAR BINDING PROTEIN;
8zqf-A	7.4	3.3	108	197	8	ALGINATE LYASE;
6vls-D	7.3	6.8	101	963	15	MALTOSE/MALTODEXTRIN-BINDING PERIPLASMIC PROTEIN,
2wys-B	7.3	3.6	128	516	11	ENDO-1,4-BETA-XYLANASE Y;
4gwm-A	7.1	6.9	113	561	7	MEPRIN A SUBUNIT BETA;
4xup-A	7	13.3	105	330	8	ENDO-1,4-BETA-XYLANASE C;
8zuh-A	6.9	9.4	105	254	15	F-BOX ONLY PROTEIN 6;
1k42-A	6.9	3.2	107	168	9	XYLANASE;
1gui-A	6.8	2.9	96	155	8	LAMINARINASE 16A;
8env-e	6.7	5.3	123	500	11	SHEATH PROTEIN GP31;
8a28-A	6.6	10.9	110	382	12	METALLOENDOPEPTIDASE;
1gwm-A	6.6	4.2	106	153	8	NON-CATALYTIC PROTEIN 1;
6uwr-A	6.4	19.9	109	660	9	ADP-RIBOSYLTRANSFERASE BINDING COMPONENT;
4fix-A	6.4	4	132	629	6	UDP-GALACTOFURANOSYL TRANSFERASE GLFT2;
3k4z-A	6.4	6.5	118	275	11	GLYCOSIDE HYDROLASE FAMILY 9;
8h3u-A	6.2	13.2	103	583	10	ENTEROPEPTIDASE NON-CATALYTIC HEAVY CHAIN;
5e7t-B	6.1	4.6	112	286	12	MINOR STRUCTURAL PROTEIN 4;
1cx1-A	6	3	102	153	11	ENDOGLUCANASE C;
7pug-A	6	8.5	106	829	8	XYLAN ALPHA-1,2-GLUCURONIDASE;
1us2-A	6	9.8	103	507	10	ENDO-BETA-1,4-XYLANASE;
6f2p-A	6	19.6	105	1040	10	PAENIBACILLUS XANTHAN LYASE;
5l73-B	5.9	3.4	100	174	8	NEUROPILIN-1;
6ueh-A	5.9	14.9	96	484	10	COW RUMEN GH26 ENDO-MANNANASE;
4qhw-A	5.8	5.4	133	400	5	UNCHARACTERIZED PROTEIN;
2cdo-A	5.8	2.7	86	138	12	BETA-AGARASE 1;
6kjl-A	5.7	6.8	97	328	9	ENDO-1,4-BETA-XYLANASE;
8tzo-C	5.7	3.3	102	273	4	PROTEIN WNT-7A;
8qf8-A	5.7	6.7	104	776	11	GLYCOSYL HYDROLASE;
1of3-A	5.7	2.7	96	175	7	BETA-MANNOSIDASE;
8q29-A	5.7	3.1	100	242	9	GLUCONOLACTONASE DOMAIN PROTEIN;
3wnk-A	5.7	13.3	111	712	6	CYCLOISOMALTOOLIGOSACCHARIDE GLUCANOTRANSFERASE;
1i5p-A	5.7	4.6	104	633	13	PESTICIDIAL CRYSTAL PROTEIN CRY2AA;
4qpw-A	5.6	2.6	94	142	6	GLYCOSYL HYDROLASE FAMILY 10;
7mjr-A	5.6	12.1	104	899	10	VIP4DA1 PROTEIN;
2hyx-A	5.6	5	109	333	9	PROTEIN DIPZ;
5ly8-A	5.5	3.8	99	230	7	TAIL COMPONENT;
2g9g-A	5.4	3.1	92	189	7	PEPTIDE N-GLYCANASE;
6a48-A	5.4	15.2	112	651	5	REELIN;
5b4x-A	5.4	14.7	99	710	8	REELIN;
4qaw-A	5.4	10	100	537	13	XYN30D;
5y92-A	5.4	14.6	106	387	5	RECEPTOR-LIKE PROTEIN KINASE ANXUR2;
3km5-A	5.4	2.5	84	178	4	LYSINE SPECIFIC CYSTEINE PROTEASE;
1nkg-A	5.3	5.3	104	508	10	RHAMNOGALACTURONASE B;
1pmj-X	5.3	3	99	185	8	BETA-1,4-MANNANASE;
6sgf-B	5.3	2.8	90	132	8	BETA-XYLANASE;
1uy1-A	5.2	3	88	132	8	ENDO-1,4-BETA-XYLANASE A;
6bqm-A	5.2	10.2	88	460	8	SERINE PROTEASE VESC;
2wz8-A	5.2	2.9	90	135	11	CELLULOSOME PROTEIN DOCKERIN TYPE I;
5ocq-B	5.2	3.2	98	279	8	KAPPA-CARRAGEENASE;
5lf2-A	5.2	8.9	116	302	8	LAMININ SUBUNIT BETA-2;
8c8g-B	5.2	14.1	114	1195	8	PUTATIVE BOTULINUM-LIKE TOXIN WO;
4es8-A	5.2	13.6	108	302	6	EPF;
5mqr-A	5.1	16.7	114	1082	7	BETA-L-ARABINOBIOSIDASE;
4zxe-C	5.1	2.6	81	136	10	GLUCANASE/CHITOSANASE;
1o59-A	5	11.3	91	318	10	ALLANTOICASE;
2cl2-A	5	3.3	92	298	10	PUTATIVE LAMINARINASE;
6za2-B	5	14.8	109	1083	13	POR SECRETION SYSTEM PROTEIN PORU;
2q1f-A	5	15.6	100	991	9	CHONDROITINASE;
2ags-A	4.9	14	109	634	10	SIALIDASE;
8j3y-A	4.9	2.4	84	392	10	PUTATIVE POLYSACCHARIDE-BINDING PROTEIN;
8u01-A	4.9	13.7	106	909	8	GLYCOSYL HYDROLASE FAMILY 2, SUGAR BINDING DOMAIN
2a6y-A	4.9	3.3	95	231	8	EMP47P (FORM1);
6r3m-A	4.9	3.3	95	175	13	ENDOGLUCANASE H;
3zyp-A	4.9	2.6	88	218	10	CIP1;
1jhn-A	4.8	3.7	105	380	9	CALNEXIN;
2bgo-A	4.8	2.7	86	116	8	ENDO-B1,4-MANNANASE 5C;
2c26-A	4.8	4.8	98	250	10	ENDOGLUCANASE;
5zru-A	4.8	10.5	111	576	10	ALPHA-1,3-GLUCANASE;
5xnr-A	4.8	11.4	92	385	10	ALYQ;
8wc1-A	4.8	3.1	96	151	6	PECTATE LYASE FAMILY 9;
6hpd-A	4.8	13.6	109	955	10	BETA-GALACTOSIDASE (GH2);
4jqt-A	4.8	14.8	103	431	15	PUTATIVE GLYCOSYL HYDROLASE;
4asm-B	4.8	3.6	107	357	10	BETA-AGARASE D;
3afg-B	4.7	3	84	507	6	SUBTILISIN-LIKE SERINE PROTEASE;
6ed1-A	4.7	7.4	94	860	6	GLYCOSYL HYDROLASE FAMILY 2, SUGAR BINDING DOMAIN
8iwd-A	4.7	10.4	102	637	10	ALPHA-L-RHAMNOSIDASE;
3cqo-A	4.7	9.2	91	293	11	FBP32;
9fth-A	4.7	9.9	98	601	11	NEUROTRANSMITTER-GATED ION-CHANNEL LIGAND-BINDING
1hn0-A	4.7	13.6	107	971	7	CHONDROITIN ABC LYASE I;
1kit-A	4.7	11.4	114	757	4	SIALIDASE;
8jmq-A	4.6	3.1	90	171	8	HINOKIRESINOL SYNTHASE BETA SUBUNIT;
5euv-A	4.6	8.3	110	731	10	BETA-D-GALACTOSIDASE;
2vme-A	4.6	9.4	84	256	12	DISCOIDIN-2;
7zvo-A	4.6	3	91	133	8	BETA-GALACTOSIDASE;
4mtm-A	4.6	5.6	86	137	9	PUTATIVE TAIL FIBER PROTEIN;
7t7y-A	4.6	3.3	88	154	11	ENDOGLUCANASE;
6oyc-C	4.6	5.9	112	310	9	GLYCOSYLATION ASSOCIATE PROTEIN 1;
3wvj-B	4.6	3.3	93	220	5	BETA-GLUCANASE;
2c9k-A	4.6	4.2	103	598	8	PESTICIDAL CRYSTAL PROTEIN CRY4AA;
2o14-A	4.6	15.5	93	354	4	HYPOTHETICAL PROTEIN YXIM;
6yp6-A	4.6	3.5	97	218	10	NANS-P;
2cgz-A	4.5	2.2	63	101	10	AGGLUTININ;
7s7k-A	4.5	12.9	105	525	6	EPHRIN TYPE-B RECEPTOR 2;
3ut0-A	4.5	4.3	103	804	13	EXO-1,3/1,4-BETA-GLUCANASE;
8uid-B	4.5	6.7	86	227	9	BETA-GALACTOSIDASE;
3nqh-A	4.5	3.4	98	439	8	GLYCOSYL HYDROLASE;
4ind-A	4.5	16.4	99	377	5	C381 TURRET PROTEIN;
9d84-A	4.4	3.1	94	774	5	GP48;
8ayr-A	4.4	16.8	101	677	2	COAGULATION FACTOR 5/8 TYPE DOMAIN PROTEIN;
5zbt-A	4.4	3.9	92	212	8	LECTIN-LIKE PROTEIN;
4azz-A	4.4	2.4	76	165	13	LEVANASE;
8c8g-A	4.4	16.4	121	1335	8	PUTATIVE BOTULINUM-LIKE TOXIN WO;
3lxu-X	4.4	21.8	108	1217	6	TRIPEPTIDYL-PEPTIDASE 2;
5iku-A	4.4	8.3	87	240	7	COLLAGENASE;
7eea-C	4.4	3.8	96	646	9	SHORT-TAILED CYANOPHAGE TAILSPIKE RECEPTOR-BINDIN
5n6u-A	4.4	12.1	88	811	14	BETA-MANNOSIDASE;
1wky-A	4.4	14.1	98	446	10	ENDO-BETA-1,4-MANNANASE;
3k77-A	4.3	2.5	77	152	4	DNA REPAIR PROTEIN XRCC1;
7kwb-A	4.3	5.9	94	422	5	BTSGBP-B;
5gmt-A	4.3	2.9	95	267	5	ALGINATE LYASE;
5eiy-B	4.3	15.1	108	658	6	PUTATIVE CELLULOSE SYNTHASE;
6hfz-C	4.3	3.4	90	371	10	GDSL-LIKE PROTEIN;
4dzg-A	4.2	4.1	75	114	5	PLIG;
3s5q-A	4.2	2.9	84	213	13	PUTATIVE GLYCOSYLHYDROLASE;
6eon-A	4.2	17.8	104	754	9	BETA-GALACTOSIDASE;
5fu5-A	4.2	3.1	78	117	5	CBM77-RFPL;
1xpw-A	4.2	3.3	82	143	5	LOC51668 PROTEIN;
4awd-A	4.2	3.9	100	297	9	BETA-PORPHYRANASE;
9eob-A	4.2	13.1	95	579	12	EXO-ALPHA-SIALIDASE;
6q2f-A	4.2	3.9	95	1055	15	GLYCOSIDE HYDROLASE FAMILY PROTEIN;
2zzj-A	4.2	3.4	93	238	10	GLUCURONAN LYASE A;
5zu5-A	4.2	8.6	112	493	5	ALGINATE LYASE;
4qnl-A	4.2	3.1	90	847	8	TAIL FIBER PROTEIN;
2x12-A	4.1	3.4	91	200	9	FIMBRIAE-ASSOCIATED PROTEIN FAP1;
5ak1-A	4.1	12.3	98	842	8	CARBOHYDRATE BINDING FAMILY 6;
3gne-A	4.1	2.6	86	243	8	VAL-1;
4i3g-B	4.1	20.7	100	780	12	BETA-GLUCOSIDASE;
6s04-B	4.1	9.3	97	497	6	EXOSIALIDASE FROM UNCULTURED BACTERIUM PG7;
6yf6-A	4.1	3.1	74	140	5	GALACTOSE-BINDING LECTIN;
5ndl-A	4.1	3.5	86	243	7	CRH-LIKE PROTEIN;
8tek-g	4.1	3.9	97	187	12	DYNEIN REGULATORY COMPLEX PROTEIN 1/2 N-TERMINAL
5gu5-A	4.1	3.7	72	108	11	TRANSMEMBRANE EMP24 DOMAIN-CONTAINING PROTEIN 5;
5jov-A	4.1	22.5	105	949	6	ALPHA-XYLOSIDASE BOGH31A;
7vt4-A	4.1	3.7	104	438	11	ENDOGLUCANASE H;
1wmx-B	4.1	8.5	105	195	16	COG3291: FOG: PKD REPEAT;
5azx-A	4.1	2.8	72	100	4	TRANSMEMBRANE EMP24 DOMAIN-CONTAINING PROTEIN 10;
3acf-A	4.1	3.1	88	193	9	BETA-1,4-ENDOGLUCANASE;
4uyb-A	4	4.5	85	400	9	SEC14-LIKE PROTEIN 3;
4a42-A	4	2.7	77	127	8	ALPHA-N-ACETYLGLUCOSAMINIDASE FAMILY PROTEIN;
7uln-A	4	3	81	236	7	MINOR CAPSID PROTEIN P3-RTD;
8k2l-A	4	6.9	86	559	5	MONOSACCHARIDE-RELEASING BETA-N-ACETYLGALACTOSAMI
3azv-A	4	14.6	109	418	12	D/C MOSAIC NEUROTOXIN;
4i8e-X	4	13.1	97	359	9	PLATELET BINDING PROTEIN GSPB;
6cd2-B	4	9.4	82	316	9	CHAPERONE PROTEIN PAPD;
1bjq-B	4	3.3	93	253	6	LECTIN;
6cl5-A	4	5.5	82	374	9	TAIL FIBER PROTEIN;
6kcv-A	3.9	3.3	91	244	12	ALGINATE LYASE;
8ck1-A	3.9	3.8	96	826	8	TAIL NOZZLE;
4lhs-A	3.9	7.7	87	337	7	UNCHARACTERIZED PROTEIN;
7db5-A	3.9	10.2	89	586	12	ALPHA-L-FUCOSIDASE;
1oq1-A	3.9	3.4	92	223	7	PROTEIN YESU;
3fha-B	3.9	20.4	103	583	10	ENDO-BETA-N-ACETYLGLUCOSAMINIDASE;
6sxt-A	3.8	13.7	106	483	5	ALPHA-L-ARABINOFURANOSIDASE B;
8qft-A	3.8	8.2	104	1174	13	NON-TOXIC NON-HEMAGGLUTININ PROTEIN X;
7vz3-B	3.8	4.8	110	754	8	DEPOLYMERASE;
7sf2-A	3.8	14.5	106	586	6	GLYCOSYL HYDROLASE FAMILY 2, SUGAR BINDING DOMAIN
2a5z-C	3.8	7.2	112	244	6	HYPOTHETICAL PROTEIN SO2946;
4pxq-A	3.8	19.5	97	516	10	D-GLUCURONYL C5 EPIMERASE B;
9ffh-B	3.8	7.3	83	451	7	MAJOR CAPSID PROTEIN;
3skv-A	3.7	8.6	91	354	7	SSFX3;
2vca-A	3.7	17.4	96	886	6	ALPHA-N-ACETYLGLUCOSAMINIDASE;
6dlh-A	3.7	12	91	703	5	ALPHA-1,4-ENDOFUCOIDANASE;
4y9v-A	3.7	5.1	98	603	7	PARTICLE-ASSOCIATED LYASE;
2xqx-A	3.7	2.9	75	147	11	ENDO-BETA-N-ACETYLGLUCOSAMINIDASE D;
9b8i-C	3.7	4.1	105	719	6	CELLULOSE SYNTHASE BCSB-BCSC FUSION PROTEIN;
8cpz-B	3.7	12.5	93	2122	9	TCDA1;
6qt9-Y	3.7	9.7	73	135	8	ORF 25;
3iii-A	3.7	8.5	88	556	10	COCE/NOND FAMILY HYDROLASE;
7zkq-A	3.7	7.3	101	217	12	NADH DEHYDROGENASE SUBUNIT 2;
1rj7-E	3.6	2.8	80	149	8	ECTODYSPLASIN A;
3w5g-A	3.6	10.2	83	705	6	BETA-GALACTOSIDASE;
2wq4-A	3.6	2.8	78	134	6	LECTIN;
5dvg-A	3.6	3.8	81	450	10	PUTATIVE SECRETED ENDOGLYCOSYLCERAMIDASE;
7jrl-A	3.6	12.7	88	457	7	F5/8 TYPE C DOMAIN PROTEIN;
6mly-C	3.6	17.7	111	774	9	BIFUNCTIONAL GH43-CE PROTEIN;
6i56-A	3.6	17.5	91	279	12	PHAGE-LIKE ELEMENT PBSX PROTEIN XEPA;
7js4-A	3.6	14	113	953	10	F5/8 TYPE C DOMAIN PROTEIN;
4ag4-A	3.6	13.4	93	340	5	EPITHELIAL DISCOIDIN DOMAIN-CONTAINING RECEPTOR 1
2v5d-A	3.6	6.4	87	722	6	O-GLCNACASE NAGJ;
3abz-A	3.6	16.7	107	844	7	BETA-GLUCOSIDASE I;
6s6z-A	3.6	10.7	102	1083	8	BETA-GALACTOSIDASE;
3c7g-A	3.6	9.7	89	488	8	ENDO-1,4-BETA-XYLANASE;
8b38-A	3.6	10	94	270	6	STRUCTURAL POLYPROTEIN;
7t6a-A	3.5	6.3	84	185	7	AVR1 (SIX4), AVIRULENCE PROTEIN 1;
7wdt-A	3.5	6.6	96	819	8	BETA-N-ACETYLHEXOSAMINIDASE;
5dfk-A	3.5	4.8	92	185	15	PROBABLE FIMBRIAL CHAPERONE ECPB;
6jp4-A	3.5	16.1	85	770	7	ALGINATE LYASE;
8jun-A	3.5	13.3	83	678	10	SID1 TRANSMEMBRANE FAMILY MEMBER 1;
8a9y-E	3.5	6.3	91	497	7	GLYCOSIDE HYDROLASE FAMILY 32;
6w98-A	3.5	14.9	107	1312	7	F5/8 TYPE C DOMAIN-CONTAINING PROTEIN;
2okx-A	3.5	13	94	954	10	RHAMNOSIDASE B;
3u37-H	3.5	3.4	83	375	11	ACETYL-XYLAN ESTERASE EST2A;
7tl6-A	3.4	3.5	81	121	5	METEORIN;
2luw-A	3.4	3.1	75	101	8	METALLOPROTEASE;
7rsl-A	3.4	17.3	89	235	9	SEIPIN;
9mli-B	3.4	12.7	85	2519	8	A COMPONENT OF INSECTICIDAL TOXIN COMPLEX (TC);
2vng-B	3.4	3.2	76	173	8	CPE0329;
9h38-R	3.4	3.9	75	141	12	FLAGELLAR HOOK-LENGTH CONTROL PROTEIN FLIK;
8ebb-B	3.4	3.5	83	170	8	SECRETED IN XYLEM SIX6;
8qfb-A	3.4	3.2	82	298	7	M-PHASE PHOSPHOPROTEIN 8;
6q63-A	3.4	6.5	95	751	9	BETA-HEXOSAMINIDASE;
6rw8-B	3.4	13.3	94	2337	6	A COMPONENT OF INSECTICIDAL TOXIN COMPLEX (TC);
9cmi-B	3.4	14.5	79	288	9	CLAUDIN-4;
3vl9-A	3.4	3.7	92	222	4	XYLOGLUCAN-SPECIFIC ENDO-BETA-1,4-GLUCANASE A;
3wmp-A	3.4	3.1	61	94	15	GALACTOSE-BINDING LECTIN;
1r64-A	3.4	3.7	87	481	1	KEXIN;
8ke9-A	3.4	9.5	85	218	4	TAIL FIBER PROTEIN;
4b9i-A	3.4	3.2	71	125	10	CS6 FIMBRIAL SUBUNIT A, CS6 FIMBRIAL SUBUNIT B;
5aot-A	3.4	3.3	68	102	7	CARBOHYDRATE BINDING MODULE;
6q5u-R	3.4	2.6	71	125	11	MAJOR CAPSID PROTEIN (P3);
4ba6-A	3.3	2.8	71	128	8	ENDOGLUCANASE CEL5A;
4m9p-A	3.3	7	99	289	8	FILAMIN-A;
8ad2-A	3.3	3.3	85	165	9	NICTABA;
4pi0-A	3.3	4	97	390	7	UNKNOWN PEPTIDE;
5j6y-A	3.3	3.2	86	188	10	ANTIFREEZE PROTEIN;
5jsd-A	3.3	7.2	83	548	10	PHIAB6 TAILSPIKE;
3i6s-A	3.3	10	87	642	8	SUBTILISIN-LIKE PROTEASE;
6swy-1	3.3	14.5	100	542	7	VACUOLAR IMPORT AND DEGRADATION PROTEIN 28;
2jen-A	3.3	4.3	86	233	6	ENDO-BETA-1,4-GLUCANASE;
3o12-A	3.3	3.4	82	185	7	UNCHARACTERIZED PROTEIN YJL217W;
6w4q-C	3.3	3.8	96	758	9	TAIL FIBER;
3b43-A	3.3	9.1	83	569	8	TITIN;
6tku-A	3.3	17.8	101	545	8	DEPOLYMERASE KP32GP38;
8k2g-A	3.3	10.6	85	505	5	OLIGOSACCHARIDE-RELEASING BETA-N-ACETYLGALACTOSAM
4fo9-A	3.3	14.3	87	261	9	E3 SUMO-PROTEIN LIGASE PIAS2;
8okw-B	3.3	2.4	74	152	5	CELL WALL SURFACE ANCHOR FAMILY PROTEIN;
7xio-B	3.3	4.2	89	438	8	POLYPHENOL OXIDASE;
8u49-A	3.3	17.6	69	615	12	ENDOGLUCANASE;
4lpl-A	3.3	3.2	78	142	6	GLYCOSYL HYDROLASE, FAMILY 31/FIBRONECTIN TYPE II
3ldk-A	3.3	5.1	84	634	7	FRUCTOSYLTRANSFERASE;
2gsy-E	3.3	11.8	90	433	16	POLYPROTEIN;
3j4u-H	3.3	2.6	80	140	6	MAJOR CAPSID PROTEIN;
6e57-A	3.2	4.4	88	399	7	SURFACE GLYCAN BINDING PROTEIN B;
8hhe-B	3.2	4.2	90	647	11	CRYSTALINE ENTOMOCIDAL PROTOXIN;
9fh8-A	3.2	8.5	85	288	4	CENTROSOMAL PROTEIN 192 (CEP192);
5ed8-A	3.2	8	84	245	8	MKIAA0668 PROTEIN;
5awo-A	3.2	8.8	92	596	5	ISOMALTODEXTRANASE;
8a7e-C	3.2	12.7	99	1523	6	STANNIOCALCIN-2;
6bo6-A	3.2	12	83	493	18	GLYCOSIDE HYDROLASE FAMILY 2 CANDIDATE B-GLUCURON
7ufg-A	3.2	3.8	80	1151	9	PAPPALYSIN-1;
8pdz-a	3.2	12.1	76	113	8	DUF3992 DOMAIN-CONTAINING PROTEIN;
6qdi-A	3.2	12.1	90	292	9	PA14 DOMAIN-CONTAINING PROTEIN;
8pcx-A	3.2	4.1	86	232	9	ALGINATE LYASE;
2uwa-A	3.2	4	92	274	8	CELLULASE;
1y9q-A	3.2	3.2	66	179	6	TRANSCRIPTIONAL REGULATOR, HTH_3 FAMILY;
3muu-A	3.2	4.2	70	623	4	STRUCTURAL POLYPROTEIN;
1wlh-A	3.1	10.1	79	308	6	GELATION FACTOR;
6fqa-A	3.1	6.5	80	229	8	CSUC;
7chk-B	3.1	5.4	79	147	8	VP20 PROTEIN;
9c72-A	3.1	3.2	70	98	13	SPINDLE DEFECTIVE 2;
2w91-A	3.1	21.3	107	635	11	ENDO-BETA-N-ACETYLGLUCOSAMINIDASE D;
4ncd-A	3.1	9.2	92	211	10	GRAM-NEGATIVE PILI ASSEMBLY CHAPERONE, N-TERMINAL
8ttq-B	3.1	13.6	79	608	5	MUSKELIN;
2rhp-A	3.1	7.4	97	622	4	THROMBOSPONDIN-2;
7dda-A	3.1	3.3	65	122	9	ENVELOPE PROTEIN;
6rwb-A	3.1	12.9	97	1873	7	TOXIN,TOXIN COMPLEX SUBUNIT TCAB,PUTATIVE TOXIN S
3x0t-A	3.1	3.3	73	112	10	UNCHARACTERIZED PROTEIN;
4d6g-A	3.1	11.3	76	587	14	GLYCOSIDE HYDROLASE;
1eut-A	3.1	8.4	85	601	4	SIALIDASE;
5jne-A	3.1	15.4	88	351	6	E3 SUMO-PROTEIN LIGASE SIZ1,UBIQUITIN-LIKE PROTEI
4uoj-A	3	2.6	65	917	5	BETA-MANNOSIDASE GH2;
2vzs-A	3	9.7	110	857	10	EXO-BETA-D-GLUCOSAMINIDASE;
4xvh-A	3	7.1	86	329	10	CARBOHYDRATE ESTERASE FAMILY 2 (CE2);
5mzv-C	3	5	81	293	7	INTERLEUKIN-12 SUBUNIT BETA;
1na8-A	3	3.4	80	151	8	ADP-RIBOSYLATION FACTOR BINDING PROTEIN GGA1;
4nzj-A	3	3.2	66	468	11	PUTATIVE ALPHA-GALACTOSIDASE;
1yq8-A	3	10.2	88	191	8	MINOR CAPSID PROTEIN;
6ygq-A	3	3.3	75	121	5	PA-I GALACTOPHILIC LECTIN;
3nng-A	3	2.9	80	153	10	UNCHARACTERIZED PROTEIN;
7jfs-A	3	15.4	93	958	5	F5/8 TYPE C DOMAIN PROTEIN;
7ukj-C	3	5.2	96	622	7	GENE 14 PROTEIN;
5xq3-A	3	17.3	105	901	12	PCRGLX PROTEIN;
1j83-A	2.9	3.2	81	180	9	ENDO-1,4-BETA GLUCANASE ENGF;
1cwv-A	2.9	11.4	86	484	8	INVASIN;
7erl-A	2.9	7.8	84	545	6	BETA-XYLANASE;
6t0q-A	2.9	16.2	95	340	8	LECTIN;
5e6w-A	2.9	3	68	310	7	INTEGRIN BETA-2;
6kjk-A	2.9	3	70	134	9	N-TERMINAL DOMAIN OF PORA (28-171);
4bq4-A	2.9	10.8	103	750	9	B-AGARASE;
5cn2-A	2.9	3.7	71	115	4	ADP-RIBOSYLATION FACTOR-BINDING PROTEIN GGA1;
4txw-A	2.9	2.9	71	159	4	HYALURONOGLUCOSAMINIDASE;
1z9l-A	2.9	3.6	71	126	4	VESICLE-ASSOCIATED MEMBRANE PROTEIN-ASSOCIATED
4deq-A	2.9	12	86	217	10	NEUROPILIN-1, VASCULAR ENDOTHELIAL GROWTH FACTOR
8gld-A	2.9	11.9	110	365	11	SGNH HYDROLASE-TYPE ESTERASE DOMAIN-CONTAINING PR
8a64-A	2.9	10.4	86	940	12	ENDO-BETA-N-ACETYLGLUCOSAMINIDASE F2;
1qxp-B	2.9	8.2	102	788	6	MU-LIKE CALPAIN;
3og2-A	2.9	12	93	986	6	BETA-GALACTOSIDASE;
7s8k-B	2.9	3.6	91	278	3	CELLULASE;
2r6q-A	2.9	4.2	79	138	10	BCLA PROTEIN;
7b2s-A	2.9	3.4	80	172	6	E3 UBIQUITIN-PROTEIN LIGASE TRIM9;
3hnm-A	2.9	2.8	75	167	1	PUTATIVE CHITOBIASE;
7nsn-A	2.9	4.6	113	1371	7	GH92 ALPHA-1,2-MANNOSIDASE;
8x7n-A	2.9	3	73	118	10	CONJUGATIVE TRANSFER: AGGREGATE STABILITY;
4pq9-A	2.9	3.9	93	233	8	BETA-1,3-GLUCANASE;
1m1s-A	2.9	3.3	70	109	9	WR4;
4gio-A	2.8	3.2	66	96	6	PUTATIVE LIPOPROTEIN;
2j2z-A	2.8	8	88	216	9	CHAPERONE PROTEIN PAPD;
7toh-A	2.8	5.4	103	379	9	SGNH HYDROLASE;
2k46-A	2.8	4.8	87	190	13	MGC80075 PROTEIN;
2r32-A	2.8	9.8	78	140	4	GCN4-PII/TUMOR NECROSIS FACTOR LIGAND SUPERFAMILY
7wwc-A	2.8	5.9	102	478	6	BETA-1,3(4)-GLUCANASE;
8okx-B	2.8	3.5	80	221	5	CYCLIC GMP-AMP SYNTHASE;
8j9c-A	2.8	3.6	53	605	8	PUTATIVE GLYCYL AMINOPEPTIDASE;
7ccb-A	2.8	4	80	164	6	SPRY DOMAIN-CONTAINING PROTEIN 7;
4gz9-A	2.8	3.6	87	562	9	NEUROPILIN-1;
3ikw-A	2.8	3.1	86	373	9	HEPARIN LYASE I;
3zpy-A	2.8	3.1	79	248	8	ALGINATE LYASE, FAMILY PL7;
2r39-A	2.8	3.4	70	109	7	FIXG-RELATED PROTEIN;
6yj0-A	2.8	3.5	62	105	8	TITIN;
2qfe-A	2.8	3.4	81	139	10	CALPAIN-7;
6ds5-A	2.8	2.9	68	160	9	SEIPIN;
6fvi-A	2.8	8.9	83	142	6	CENTROSOMAL PROTEIN OF 192 KDA;
4v17-A	2.8	2.7	67	154	6	CARBOHYDRATE BINDING MODULE;
7ptb-A	2.8	9	88	317	6	CENTROSOMAL PROTEIN OF 192 KDA;
8hqo-P	2.8	3.8	64	170	6	PORTAL PROTEIN;
7elv-E	2.8	2.9	77	207	16	LEGUME LECTIN;
3a21-A	2.8	11.5	88	614	7	PUTATIVE SECRETED ALPHA-GALACTOSIDASE;
3w5m-A	2.8	20.9	99	1030	11	PUTATIVE RHAMNOSIDASE;
9l9p-S	2.8	30.7	100	808	8	PUTATIVE TAIL FIBER PROTEIN;
4o65-A	2.8	3.3	75	153	3	PUTATIVE ARCHAEAL AMMONIA MONOOXYGENASE SUBUNIT B
1f15-C	2.7	6.7	88	191	1	COAT PROTEIN;
7oa8-A	2.7	9	99	376	7	PILC MINOR PILIN;
4uj6-A	2.7	12.1	82	711	9	SURFACE LAYER PROTEIN;
7ula-A	2.7	3.8	83	430	13	ALGINATE BIOSYNTHESIS PROTEIN ALGK;
6d2c-A	2.7	3.2	86	260	5	ULVAN LYASE;
7qyd-A	2.7	3.7	90	637	8	PESTICIDAL CRYSTAL PROTEIN CRY11BA;
4qxl-A	2.7	3.1	63	115	6	FLAGELLAR PROTEIN FLHE;
6gyb-B	2.7	3.9	62	223	8	VIRB7;
8iox-A	2.7	11.3	82	524	10	GLUCANS BIOSYNTHESIS PROTEIN D;
9fyn-A	2.7	11	79	759	9	LACTO-N-BIOSIDASE GH20;
4aqs-A	2.7	13.6	98	453	10	LAMININ SUBUNIT BETA-1;
6c29-A	2.7	3.6	75	247	4	PUTATIVE METAL RESISTANCE PROTEIN;
5mzv-A	2.7	7.9	89	303	3	INTERLEUKIN-12 SUBUNIT BETA;
4mgq-A	2.7	7.4	74	159	9	GLYCOSYL HYDROLASE FAMILY 10;
5ykz-B	2.7	3	64	114	9	CAPSID PROTEIN;
1oa4-A	2.7	3.6	86	222	6	ENDO-BETA-1,4-GLUCANASE;
5fl1-A	2.7	10.2	89	703	7	O-GLCNACASE BT_4395;
4uap-A	2.7	6.6	65	150	14	GLYCOSYL HYDROLASE, FAMILY 31/FIBRONECTIN TYPE II
3f85-A	2.7	14.2	84	456	8	HOMO TRIMERIC FUSION OF CFA/I FIMBRIAL SUBUNITS B
4ht1-T	2.7	3.4	69	131	9	TUMOR NECROSIS FACTOR LIGAND SUPERFAMILY MEMBER 1
9e8j-u	2.6	7.6	88	172	6	26S PROTEASOME REGULATORY SUBUNIT 7;
8s3o-A	2.6	15.5	115	1324	7	CD109 ANTIGEN;
7drc-A	2.6	3.7	77	222	1	CELL 12A ENDOGLUCANASE;
5ftx-A	2.6	15.8	85	651	8	SURFACE LAYER PROTEIN;
4cu9-B	2.6	3.6	82	185	5	BETA-GALACTOSIDASE;
5kca-A	2.6	12.8	94	807	5	CEREBELLIN-1,CEREBELLIN-1,CEREBELLIN-1,GLUTAMATE
5wug-A	2.6	5.4	77	930	5	BETA-GLUCOSIDASE;
7nde-A	2.6	3.4	82	233	9	GLUCURONAN LYASE;
4wvm-B	2.6	7.7	82	616	2	STONUSTOXIN SUBUNIT ALPHA;
7xdi-F	2.6	8.8	72	456	8	VP1;
2yrl-A	2.6	3.3	65	102	12	KIAA1837 PROTEIN;
8ond-A	2.6	3.1	70	344	14	BD2133;
4zkq-A	2.6	7.9	106	388	5	PUTATIVE UNCHARACTERIZED PROTEIN;
7xtn-A	2.6	3.5	81	156	12	ALPHA-1,3-MANNOSYL-GLYCOPROTEIN 4-BETA-N-
7lpo-B	2.6	3.9	77	735	9	CYTOPLASMIC PROTEIN;
2xjp-A	2.6	5.3	82	258	9	FLOCCULATION PROTEIN FLO5;
7crc-B	2.6	3.7	80	1112	10	NAD+ HYDROLASE (NADASE);
7whm-A	2.6	7.7	94	1214	6	PPPDE DOMAIN-CONTAINING PROTEIN;
2yzj-A	2.6	3.4	76	158	11	167AA LONG HYPOTHETICAL DUTPASE;
3h6j-A	2.6	6.3	71	438	7	NEURAMINIDASE;
1pnf-A	2.6	4.7	75	314	5	PEPTIDE-N(4)-(N-ACETYL-BETA-D-GLUCOSAMINYL)ASPARA
3f83-A	2.6	9.6	85	508	8	FUSION OF THE MINOR PILIN CFAE AND MAJOR PILIN CF
7uii-a	2.5	11.3	75	182	7	CANA;
5j98-A	2.5	6.5	78	252	9	VP1;
7dnm-B	2.5	3.2	73	134	11	AP_ENDONUC_2 DOMAIN-CONTAINING PROTEIN;
2waa-A	2.5	5.9	84	335	11	XYLAN ESTERASE, PUTATIVE, AXE2C;
3qd6-D	2.5	2.9	69	135	6	CD40 LIGAND;
2ed6-A	2.5	6.3	82	170	13	25KDA STRUCTURAL PROTEIN VP25;
4lo4-B	2.5	12.4	75	421	12	HA-70;
8wab-A	2.5	3.1	81	178	7	DNRLRE DOMAIN-CONTAINING PROTEIN;
1poq-A	2.5	4	68	118	6	YPM;
3zmr-A	2.5	11.9	73	469	11	CELLULASE (GLYCOSYL HYDROLASE FAMILY 5);
2e6j-A	2.5	5.2	73	112	10	HYDIN PROTEIN;
1waa-F	2.5	3.8	54	93	6	TITIN;
5ta1-A	2.5	4.4	81	627	4	GLYCOSIDE HYDROLASE;
1qhd-A	2.5	15.9	108	397	6	VIRAL CAPSID VP6;
2jll-A	2.5	3.3	59	381	7	NEURAL CELL ADHESION MOLECULE 2;
5lvy-A	2.5	3	72	154	6	ADHESIN PROTEIN;
7chk-C	2.5	11.3	83	215	8	VP20 PROTEIN;
1z9m-B	2.5	4	59	105	7	GAPA225;
9in6-c	2.5	2.8	66	111	6	MAJOR CAPSID OF VP1;
6h82-b	2.5	4.1	73	135	8	VP4;
4aq1-A	2.5	4.8	99	721	11	SBSB PROTEIN;
7ohi-A	2.5	8.4	89	250	4	AP-2 COMPLEX SUBUNIT ALPHA-2;
2j2z-B	2.5	9.5	75	150	7	CHAPERONE PROTEIN PAPD;
6nff-A	2.5	8.5	88	794	7	XAA-PRO DIPEPTIDYL-PEPTIDASE;
9mdo-A	2.5	11.1	84	432	5	BACTERIAL IG-LIKE DOMAIN PROTEIN C0362;
4k6b-B	2.5	3.5	77	157	8	HS1 KNOB DOMAIN;
6cpd-B	2.5	3.3	69	127	4	PMOD;
3vst-A	2.5	17.8	87	638	8	XYLOSIDASE;
3j31-A	2.5	3.5	62	344	8	A223 PENTON BASE;
1dun-A	2.5	3.4	75	120	8	DEOXYURIDINE 5'-TRIPHOSPHATE NUCLEODITOHYDROLASE;
3msp-A	2.5	3.2	70	126	7	MAJOR SPERM PROTEIN;
7crw-A	2.5	12.1	75	279	12	DIPEPTIDYL PEPTIDASE 9;
4dhk-A	2.4	3.2	74	171	5	DEOXYCYTIDINE TRIPHOSPHATE DEAMINASE;
7ea3-J	2.4	7.7	84	883	11	TRAPP-ASSOCIATED PROTEIN TCA17;
5gka-A	2.4	17.7	88	253	6	CAPSID PROTEIN VP1;
3j8f-7	2.4	5.1	73	306	7	CAPSID PROTEIN VP1;
7y95-A	2.4	4	63	100	8	DSCAM;
8hsi-A	2.4	6	101	405	6	TRANSMEMBRANE PROTEIN 87A;
4ci7-A	2.4	4.2	93	456	5	CELL SURFACE PROTEIN (PUTATIVE CELL SURFACE-ASSOC
6u66-B	2.4	7.9	74	142	5	ADIPONECTIN;
2dl9-A	2.4	3	58	103	9	LEUCINE-RICH REPEAT-CONTAINING PROTEIN 4;
7z8b-C	2.4	18	84	1224	5	CULLIN-7;
6ans-B	2.4	3.6	76	369	1	UNCHARACTERIZED PROTEIN;
4jdm-C	2.4	11.2	81	269	7	VIRULENCE PLASMID PROTEIN PGP3-D;
4d3l-A	2.4	3	69	132	7	CARBOHYDRATE BINDING MODULE;
1t0p-B	2.4	3.1	55	86	7	INTEGRIN ALPHA-L;
8jp4-A	2.4	11	94	326	5	PROTEIN ERGIC-53;
4ove-A	2.4	14.6	93	422	2	NETRIN-1;
9fow-B	2.4	3.1	69	134	6	INTEGRAL MEMBRANE PROTEIN GPR180;
2wfk-A	2.4	4.7	98	255	8	LIPL32;
9g6v-3	2.4	8.9	87	215	5	GENOME POLYPROTEIN;
8beg-A	2.4	19	72	650	4	PRGB;
7vbo-A	2.4	3	76	182	8	ALGINATE LYASE;
8e2f-A	2.4	16.3	77	771	1	BACULOVIRAL IAP REPEAT-CONTAINING PROTEIN 6;
7kzw-A	2.4	3.5	69	128	3	FTT_1639C;
7xyo-A	2.4	6.2	85	524	4	AMINOPEPTIDASE M61;
8v29-C	2.4	12.6	87	766	3	ONCOSTATIN-M;
1wic-A	2.4	4.1	76	152	11	HYPOTHETICAL PROTEIN RIKEN CDNA 6030424E15;
4axo-B	2.4	7.3	79	137	15	ETHANOLAMINE UTILIZATION PROTEIN;
1qex-A	2.4	6.8	78	288	12	PROTEIN (BACTERIOPHAGE T4 GENE PRODUCT 9 (GP9));
2qnk-A	2.4	5.1	73	286	12	3-HYDROXYANTHRANILATE 3,4-DIOXYGENASE;
6mkb-B	2.3	3.7	72	165	10	TUMOR NECROSIS FACTOR LIGAND SUPERFAMILY MEMBER 9
7qe7-L	2.3	3.6	72	183	8	ANAPHASE-PROMOTING COMPLEX SUBUNIT 10;
5mqc-C	2.3	14.1	87	260	2	VP1;
4r4x-A	2.3	7.1	95	544	9	PNGF-II;
2yyo-A	2.3	3.2	67	160	6	SPRY DOMAIN-CONTAINING PROTEIN 3;
8eok-A	2.3	3.7	61	277	3	COMPLEMENT C3 BETA CHAIN;
7w63-B	2.3	8.8	72	395	6	TOXIN-COREGULATED PILUS BIOSYNTHESIS PROTEIN B;
6s8c-C	2.3	8.2	73	337	11	GENOME POLYPROTEIN,GENOME POLYPROTEIN;
5d55-B	2.3	10.1	75	146	11	HDAB,HDAA (ADHESIN), HUS-ASSOCIATED DIFFUSE ADHER
2edm-A	2.3	5.5	77	161	5	22KDA STRUCTURAL PROTEIN VP22;
2hey-F	2.3	3.6	70	135	4	TUMOR NECROSIS FACTOR LIGAND SUPERFAMILY MEMBER 4
9cyt-J	2.3	7.8	81	1288	7	OUTER CAPSID PROTEIN LAMBDA-2;
4l92-B	2.3	11.7	83	391	5	RECEPTOR BINDING PROTEIN;
7me5-A	2.3	12.8	72	153	10	TYROSINE-PROTEIN KINASE TRANSMEMBRANE RECEPTOR DR
7rfo-B	2.3	17.2	76	330	8	TAILSPIKE PROTEIN;
4wm7-C	2.3	13	104	247	13	VP1;
3qs3-H	2.3	5.3	75	177	11	FIMBRILLIN MATB HOMOLOG, ECPD;
4w6y-A	2.3	2.9	68	146	4	F18 FIMBRIAL ADHESIN AC;
7eeb-G	2.3	10.4	84	714	5	ENHANCED GREEN FLUORESCENT PROTEIN,CATION CHANNEL
4bz4-E	2.3	3.3	74	204	14	COPPER-REPRESSIBLE POLYPEPTIDE;
4cg4-A	2.3	5.7	103	376	7	PYRIN;
6c6q-F	2.3	2.5	61	113	7	CAPSID PROTEIN VP1;
2cuh-A	2.3	11	68	115	6	TENASCIN-X;
4ei0-B	2.3	12	80	302	6	UNCHARACTERIZED HYPOTHETICAL PROTEIN;
3qbt-F	2.3	10.4	68	139	6	RAS-RELATED PROTEIN RAB-8A;
2hxd-A	2.3	3.9	78	199	10	DCTP DEAMINASE, DUMP-FORMING;
7f59-E	2.3	13.7	88	309	3	GLUTAMATE RECEPTOR IONOTROPIC, KAINATE 2;
4bfi-B	2.3	3.3	57	202	5	CELL SURFACE GLYCOPROTEIN CD200 RECEPTOR 1;
4c47-A	2.3	6.9	81	191	10	INNER MEMBRANE LIPOPROTEIN;
3pvm-B	2.3	25.9	103	1225	6	COMPLEMENT C5;
3jb4-A	2.3	9.7	92	212	5	VP1;
8k9t-A	2.2	4.2	68	961	3	GPI INOSITOL-DEACYLASE,MCHERRY PROTEIN;
1ln4-A	2.2	3.1	55	98	7	HYPOTHETICAL PROTEIN YHBY;
5imj-A	2.2	5.5	81	246	7	CELL DIVISION PROTEIN ZAPD;
2l3b-A	2.2	5.5	81	130	7	CONSERVED PROTEIN FOUND IN CONJUGATE TRANSPOSON;
8xcj-F	2.2	8	79	420	6	MALTOPORIN;
6zqk-C	2.2	8.5	88	443	9	841 HEAVY CHAIN;
6m76-A	2.2	15.5	88	923	7	LPXTG-MOTIF CELL WALL ANCHOR DOMAIN PROTEIN;
4myp-A	2.2	3.8	71	121	6	IRON-REGULATED SURFACE DETERMINANT PROTEIN A;
6q5u-C	2.2	3.7	81	394	11	MAJOR CAPSID PROTEIN (P3);
7f91-A	2.2	3.2	64	131	14	THROMBOCORTICIN;
4lr4-C	2.2	5.8	110	346	6	HYPOTHETICAL PROTEIN;
7c8f-A	2.2	3.5	77	266	6	H127A/Y244A MUTANT OF ALGINATE LYASE ALYC3 IN COM
7e1y-A	2.2	4.6	72	538	8	GLYCOSIDE HYDROLASE, FAMILY 57;
8k49-T	2.2	12.7	86	627	6	VP2;
5msx-C	2.2	14.9	72	440	8	PUTATIVE ENDO-1,4-BETA-XYLANASE;
1a6c-A	2.2	9	106	513	8	TOBACCO RINGSPOT VIRUS CAPSID PROTEIN;
5ldy-B	2.2	11.5	77	339	8	IG DOMAIN PROTEIN GROUP 1 DOMAIN PROTEIN;
2czn-A	2.2	4.1	76	103	8	CHITINASE;
2wv3-A	2.2	5.9	84	188	6	NEUROPLASTIN;
4b9g-A	2.2	3.5	69	146	7	CS6 FIMBRIAL SUBUNIT B, CS6 FIMBRIAL SUBUNIT A;
1ira-Y	2.2	6	72	311	7	INTERLEUKIN-1 RECEPTOR ANTAGONIST;
3zpe-A	2.2	3.8	68	138	4	FIBER;
8v3j-A	2.2	9.4	80	300	8	TYPE 1 FIMBRIN D-MANNOSE SPECIFIC ADHESIN,PROTEIN
8u18-B	2.2	9.8	80	449	3	THROMBOPOIETIN RECEPTOR,GCN4 ISOFORM 1;
8s9p-C	2.2	2.8	54	97	7	AGRIN;
1bmv-2	2.2	5.8	92	374	7	RNA (5'-R(*GP*GP*UP*CP*AP*AP*AP*AP*UP*GP*C)-3');
2re9-A	2.2	3.7	70	164	7	TNF SUPERFAMILY LIGAND TL1A;
6wpx-B	2.2	13.5	80	451	8	BLEST2;
1yll-D	2.2	3.4	64	195	11	CONSERVED HYPOTHETICAL PROTEIN;
5aoq-A	2.2	6.1	71	233	6	TORSO;
3u07-C	2.2	3.7	75	399	7	UNCHARACTERIZED PROTEIN VPA0106;
3jwn-G	2.2	11.8	78	144	9	CHAPERONE PROTEIN FIMC;
5xau-A	2.2	16.1	88	600	8	LAMININ SUBUNIT ALPHA-5;
3urf-A	2.2	3.2	75	156	8	TUMOR NECROSIS FACTOR LIGAND SUPERFAMILY MEMBER 1
5mqc-A	2.2	9.1	95	280	6	VP1;
1gxe-A	2.2	2.6	58	130	7	MYOSIN BINDING PROTEIN C, CARDIAC-TYPE;
3wqb-A	2.2	3.5	87	597	5	EXTRACELLULAR SERINE PROTEASE;
6xt9-A	2.2	7.4	77	567	8	BARDET-BIEDL SYNDROME 1 PROTEIN;
5k6z-B	2.2	7.6	76	378	7	PROTEIN SIDEKICK-2,PROTEIN SIDEKICK-1 CHIMERA;
3ii1-A	2.2	4.2	75	522	8	CELLULASE;
3coo-A	2.2	4.6	77	143	9	SPONDIN-1;
1tul-A	2.2	3.9	69	102	6	TLP20;
5gsm-A	2.2	16.1	70	786	7	EXO-BETA-D-GLUCOSAMINIDASE;
5a33-A	2.1	4.3	83	196	10	RNA2 POLYPROTEIN;
3vmn-A	2.1	15.6	69	633	10	DEXTRANASE;
7rb4-A	2.1	4.3	83	603	4	DIPHTHERIA TOXIN, C DOMAIN;
2vov-A	2.1	2.8	75	290	9	SURFACE-ASSOCIATED PROTEIN;
4z11-A	2.1	4.3	77	513	8	AURONE SYNTHASE;
5tvz-A	2.1	2.9	62	103	3	NUCLEOPORIN POM152;
1mkf-A	2.1	4.4	85	371	7	M3;
5tip-A	2.1	12.2	94	436	10	MAJOR CAPSID PROTEIN;
6s44-A	2.1	3.1	69	146	10	CAPSID PROTEIN;
5hly-A	2.1	16.4	94	299	5	INHIBIN BETA A CHAIN;
2bk8-A	2.1	2.8	51	97	8	TITIN HEART ISOFORM N2-B;
8wqp-A	2.1	3.3	65	233	5	DIATOM THE PYRENOID SHELL PROTEIN;
6ubz-A	2.1	4.4	89	792	7	UNCHARACTERIZED PROTEIN GOXA;
1stm-A	2.1	3.4	62	141	10	SATELLITE PANICUM MOSAIC VIRUS;
5hlj-A	2.1	4.5	69	169	6	VP24;
7t69-A	2.1	6.9	75	209	4	AVR3 (SIX1), SECRETED IN XYLEM 1;
3sam-B	2.1	3.4	65	544	12	RIFAMPICIN RESISTANCE PROTEIN;
5mun-A	2.1	3.2	77	182	8	LYS-GINGIPAIN W83;
6fht-B	2.1	14.6	84	735	6	BACTERIOPHYTOCHROME,ADENYLATE CYCLASE;
6scl-C	2.1	3	66	146	14	COAT PROTEIN;
6wzn-A	2.1	3.3	55	459	9	FLUORESCENT SINGLE CHAIN FV CHIMERA;
3wvz-A	2.1	15.1	73	192	8	PROTEIN HIKESHI;
7cz6-C	2.1	2.4	53	126	9	CAPSID PROTEIN;
1jv2-B	2.1	12.7	69	539	9	INTEGRIN, ALPHA V;
5g0z-A	2.1	14.4	78	243	10	GRANULIN;
1g1c-B	2.1	3.6	61	98	5	IMMUNOGLOBULIN-LIKE DOMAIN I1 FROM TITIN;
3gbw-A	2.1	3.6	77	161	6	E3 UBIQUITIN-PROTEIN LIGASE MYCBP2;
7t4e-A	2.1	12.2	76	307	7	EPX1;
9g7o-A	2.1	14.1	79	616	9	JANTHINOBACTERIUM LIVIDUM PE-LIKE TOXIN CATALYTIC
5z06-B	2.1	3.2	65	698	11	BDI_3064 PROTEIN;
6smc-C	2.1	9.8	103	303	11	INTERLEUKIN-12 SUBUNIT BETA;
3mjg-X	2.1	8.7	69	274	10	PLATELET-DERIVED GROWTH FACTOR SUBUNIT B;
3uiz-D	2.1	3.6	70	136	13	CHIMERA PROTEIN OF SEFD AND SEFA;
5kyh-A	2.1	8.5	77	242	12	IHO670;
6giy-G	2.1	9	74	444	8	TSSF;
4ffg-A	2.1	9.8	80	480	10	LEVAN FRUCTOTRANSFERASE;
4qvs-A	2.1	2.9	67	217	4	S-LAYER DOMAIN-CONTAINING PROTEIN;
5n8k-A	2.1	3.7	91	644	10	GALACTOCEREBROSIDASE;
2y23-A	2.1	3.1	54	303	7	MYOMESIN;
5gzt-B	2.1	8.8	97	1134	7	CHITINASE;
6nps-A	2.1	7.7	92	968	10	AXYAGU115A;
6xds-A	2.1	8.8	88	485	10	SUGAR ABC TRANSPORTER SUBSTRATE-BINDING PROTEIN,T
7r1m-A	2.1	2.8	67	156	7	EXOSPORIUM PROTEIN;
3njh-D	2.1	3	60	122	7	PEPTIDASE;
5i5k-B	2.1	15.8	111	1634	11	COMPLEMENT C5;
3kq4-B	2.1	16.6	83	457	10	GASTRIC INTRINSIC FACTOR;
3es4-A	2.1	7.4	64	116	6	UNCHARACTERIZED PROTEIN DUF861 WITH A RMLC-LIKE C
4aoo-A	2.1	3.3	71	143	7	PROBABLE DEOXYURIDINE 5'-TRIPHOSPHATE NUCLEOTIDOH
3vb9-B	2	3.6	73	462	11	UNCHARACTERIZED PROTEIN VPA0735;
6oe6-A	2	3.7	68	127	9	UNCHARACTERIZED PROTEIN;
6krn-A	2	4	81	456	11	MATING FACTOR ALPHA,GH30 XYLANASE B;
6e5d-A	2	4.1	66	173	6	LIPID BINDING PROTEIN LPQN;
4ycg-B	2	9.4	76	198	4	BONE MORPHOGENETIC PROTEIN 9 GROWTH FACTOR DOMAIN
5swk-D	2	3.1	54	101	11	E3 UBIQUITIN-PROTEIN LIGASE MDM2;
4dqa-A	2	6.9	81	349	9	UNCHARACTERIZED PROTEIN;
5k31-A	2	6.9	94	241	10	COLLAGEN ALPHA-1(I) CHAIN;
6shl-A	2	7.8	85	267	9	VP1;
4neh-A	2	13.9	94	1083	7	INTEGRIN ALPHA-X;
5a1u-E	2	14.4	100	822	8	ADP-RIBOSYLATION FACTOR 1;
2b4k-A	2	8.4	78	618	8	ALPHA-AMINO ACID ESTER HYDROLASE;
8b74-A	2	5.7	75	430	11	OXIDOREDUCTASE;
3zmn-A	2	4.3	73	228	12	VP17;
4lnv-B	2	18.2	96	1063	6	THIOESTER-CONTAINING PROTEIN I;
8h89-J	2	3	69	155	13	MAJOR CAPSID PROTEIN;
1spp-B	2	3.8	64	112	6	MAJOR SEMINAL PLASMA GLYCOPROTEIN PSP-I;
8ikj-R	2	4.4	76	532	5	ADHESION G PROTEIN-COUPLED RECEPTOR E5,SOLUBLE CY
4a6o-A	2	3.4	70	144	9	ALPHA-N-ACETYLGLUCOSAMINIDASE FAMILY PROTEIN;
6tgf-D	2	20.4	83	687	6	EXOPOLYSACCHARIDE BIOSYNTHESIS PROTEIN;
1gl4-B	2	2.8	52	89	8	NIDOGEN-1;
6e3f-A	2	18.7	72	497	4	PROBABLE CELL-SURFACE ANTIGEN I/II;
3flp-A	2	3.6	74	217	4	SAP-LIKE PENTRAXIN;
3f65-F	2	3.8	74	166	9	CHAPERONE PROTEIN FAEE;
1bvp-1	2	18.3	90	349	8	BLUETONGUE VIRUS COAT PROTEIN VP7;
4nwv-A	2	12.8	102	355	4	CAPSID PROTEIN;
3rjr-C	2	16.9	90	343	10	TRANSFORMING GROWTH FACTOR BETA-1;
4k35-A	2	8.4	99	719	3	GLYCOSIDE HYDROLASE FAMILY 81 ENDO-BETA-1,3-GLUCA
4jmh-A	2	12.1	63	200	14	CLAMP SHC1_PY239/240;
5cyl-A	2.1	8.7	106	361	3	FIMBRIAL SUBUNIT CUPB6;
2vrk-A	2.1	8.7	69	493	9	ALPHA-L-ARABINOFURANOSIDASE;
3rj2-X	2.1	4.5	71	133	6	PUTATIVE UNCHARACTERIZED PROTEIN;
8u49-A	2.1	8	95	615	9	ENDOGLUCANASE;
3m86-B	2.1	3.5	55	104	7	AMOEBIASIN-2;
4uyb-A	2.1	11.1	98	400	9	SEC14-LIKE PROTEIN 3;
8grf-C	2.1	3.9	79	341	6	CITRATE SYNTHASE;
4a42-A	2.1	3.2	68	127	6	ALPHA-N-ACETYLGLUCOSAMINIDASE FAMILY PROTEIN;
6d8k-D	2.1	3.5	65	375	15	GLYCOSYL HYDROLASE FAMILY 2, SUGAR BINDING DOMAIN
6bt9-A	2.1	14.2	67	625	7	CHITINASE;
1tul-A	2.1	3.8	70	102	6	TLP20;
3zmn-A	2.1	5.2	70	228	13	VP17;
3k8k-A	2.1	10.4	70	650	4	ALPHA-AMYLASE, SUSG;
3x0t-A	2	3.7	65	112	8	UNCHARACTERIZED PROTEIN;
6h2b-C	2	16.9	89	340	4	CAPSID PROTEIN;
2h9u-A	2	3	48	101	10	DNA/RNA-BINDING PROTEIN ALBA 2;
4d8o-A	2	19.7	94	509	7	ANKYRIN-2;
8uk2-1	2	3.8	79	275	8	OUTER CAPSID PROTEIN VP4;
6pll-A	2	3.1	51	118	6	ZWEI IG DOMAIN PROTEIN ZIG-8;
5kdv-A	2	20.1	101	891	11	METALLOPEPTIDASE;
8uci-A	2	11.9	64	381	8	ATP DEPENDENT DNA LIGASE;
8x6b-B	2	3.7	59	103	17	TRANSMEMBRANE PROTEIN PVRIG;
7xyo-A	2	10.1	86	524	9	AMINOPEPTIDASE M61;
5zu5-A	2	13.1	96	493	10	ALGINATE LYASE;
3iyl-W	2	7	80	1284	5	OUTER CAPSID VP4;
8e4g-P	2	3.1	59	793	10	PORTAL PROTEIN;
5d4k-A	2	15.2	75	539	3	POLYMERIC IMMUNOGLOBULIN RECEPTOR;
7ula-A	2	16	83	430	11	ALGINATE BIOSYNTHESIS PROTEIN ALGK;
1b35-B	2	11.6	104	255	6	PROTEIN (CRICKET PARALYSIS VIRUS, VP1);
3kq4-B	2	3.9	59	457	3	GASTRIC INTRINSIC FACTOR;
4a6o-A	2	3.9	61	144	8	ALPHA-N-ACETYLGLUCOSAMINIDASE FAMILY PROTEIN;
7bgk-B	2	8	101	250	5	STRUCTURAL POLYPROTEIN;
5gka-B	2	14.3	80	333	10	CAPSID PROTEIN VP1;
6z0f-A	2	7.4	71	384	7	ESX SECRETION SYSTEM PROTEIN YUKC;
2lv4-A	2	6	85	146	7	PUTATIVE OUTER MEMBRANE OR EXPORTED PROTEIN;
7jz1-H	2	4	69	348	9	MGC34 HEAVY CHAIN;
5bw4-B	2	13.6	56	225	11	16S RRNA (ADENINE(1408)-N(1))-METHYLTRANSFERASE;
8t2i-N	2	7.2	86	425	6	TRANSCRIPTION FACTOR MYC3;
4aoo-A	2	3.5	73	143	12	PROBABLE DEOXYURIDINE 5'-TRIPHOSPHATE NUCLEOTIDOH
4exp-X	2	7.6	73	283	4	INTERLEUKIN-34;
5gyf-A	2	4.5	90	276	8	ENDO-1,4-BETA-XYLANASE;
2frg-P	2	2.5	57	106	12	TREM-LIKE TRANSCRIPT-1;
1na8-A	2	3.7	60	151	12	ADP-RIBOSYLATION FACTOR BINDING PROTEIN GGA1;
6ged-A	2	4.7	90	295	8	PRGB;
3but-A	2	3.5	69	125	12	UNCHARACTERIZED PROTEIN AF_0446;
1bp3-B	2	8.3	86	197	2	PROTEIN (GROWTH HORMONE);
8hsi-A	2	4.6	89	405	7	TRANSMEMBRANE PROTEIN 87A;

### Sheet: (b) Foldseek. GP13.
Supplementary File 2. Structural homology search results of NO16 proteins. (b) GP13 Foldseek homology search results against PDB100. Listed by e-value.
Target	Description	Scientific name	Probability	Seq. Id.	E-Value
6yrf-assembly1_A	Vip3Bc1 tetramer	Bacillus thuringiensis	0.85	9.8	0.0229
6tfk-assembly1_D	Vip3Aa toxin structure	Bacillus thuringiensis	0.69	13.2	0.0463
6v1v-assembly1_A	VIP3B (VIP3B_2160) adapted for crystallization	Bacillus thuringiensis	0.66	12	0.0766
6vls-assembly4_D	Structure of C-terminal fragment of Vip3A toxin	Escherichia coli	0.63	14.9	0.0441
6vls-assembly2_B	Structure of C-terminal fragment of Vip3A toxin	Escherichia coli	0.57	12.8	0.0847
6tfj-assembly1_C	Vip3Aa protoxin structure	Bacillus thuringiensis	0.54	11.5	0.104
6vls-assembly1_A	Structure of C-terminal fragment of Vip3A toxin	Escherichia coli	0.51	14	0.0512
6v1v-assembly1_D	VIP3B (VIP3B_2160) adapted for crystallization	Bacillus thuringiensis	0.47	11.7	0.115
6v1v-assembly1_C	VIP3B (VIP3B_2160) adapted for crystallization	Bacillus thuringiensis	0.47	12.1	0.147
6tfj-assembly1_B	Vip3Aa protoxin structure	Bacillus thuringiensis	0.47	13.4	0.0891
1gui-assembly1_A	CBM4 structure and function	Thermotoga maritima	0.44	13	0.775
5w6h-assembly1_C	Crystal structure of Bacteriophage CBA120 tailspike protein 4 enzymatically active domain (TSP4dN, orf213)	Kuttervirus CBA120	0.41	12.7	0.446
1w8u-assembly1_A	CBM29-2 mutant D83A complexed with mannohexaose: Probing the Mechanism of Ligand Recognition by Family 29 Carbohydrate Binding Modules	Piromyces sp. 'equi'	0.38	16.2	0.446
4lba-assembly1_A	Crystal structure of a conjugative transposon lipoprotein (BACEGG_03088) from Bacteroides eggerthii DSM 20697 at 1.70 A resolution	Bacteroides eggerthii DSM 20697	0.3	11.1	2.02
1gwk-assembly2_B	Carbohydrate binding module family29	Piromyces sp. 'equi'	0.28	14.1	0.518
7vnn-assembly1_F	Complex structure of Clostridioides difficile enzymatic component (CDTa) and binding component (CDTb) pore with long stem	Clostridioides difficile	0.28	12.1	0.424
8dcm-assembly1_C	Crystal structure of Clostridioides difficile binary toxin proCDTb lacking D4 in complex with BINTOXB/22 Fab	Clostridioides difficile	0.23	13.5	3.69
1i5p-assembly1_A	INSECTICIDAL CRYSTAL PROTEIN CRY2AA	Bacillus thuringiensis serovar kurstaki	0.21	12.9	1.82
2bgo-assembly1_A	Mannan Binding Module from Man5C	Cellvibrio japonicus	0.2	10.1	1.49
6uwi-assembly1_J	Crystal structure of the Clostridium difficile translocase CDTb	Clostridioides difficile	0.2	9.9	0.469
5x4a-assembly1_D	SLL-2-Forssman antigen tetrasaccharides complex	Sinularia lochmodes	0.18	13.4	4.29
2cdp-assembly3_C	Structure of a CBM6 in complex with neoagarohexaose	Saccharophagus degradans 2-40	0.16	12.6	2.46
2hyx-assembly2_C	Structure of the C-terminal domain of DipZ from Mycobacterium tuberculosis	Mycobacterium tuberculosis H37Rv	0.16	8.2	1.92
7wim-assembly3_N	Crystal structure of Arabidopsis thaliana FKBP43 N-terminal domain	Arabidopsis thaliana	0.15	11.6	2.87
4w8j-assembly1_A-2	Structure of the full-length insecticidal protein Cry1Ac reveals intriguing details of toxin packaging into in vivo formed crystals	Bacillus thuringiensis serovar kurstaki str. HD73	0.15	13.7	3.17
7wim-assembly4_S	Crystal structure of Arabidopsis thaliana FKBP43 N-terminal domain	Arabidopsis thaliana	0.14	10.9	3.33
6uwi-assembly1_A	Crystal structure of the Clostridium difficile translocase CDTb	Clostridioides difficile	0.14	10.7	0.948
6uwi-assembly1_E	Crystal structure of the Clostridium difficile translocase CDTb	Clostridioides difficile	0.14	10.7	0.901
5azw-assembly1_B	Crystal structure of p24beta1 GOLD domain	Homo sapiens	0.13	10.4	3.88
3bcw-assembly1_A	Crystal structure of a duf861 family protein with a rmlc-like cupin fold (bb1179) from bordetella bronchiseptica rb50 at 1.60 A resolution	Bordetella bronchiseptica RB50	0.13	8.2	1.1
1o4t-assembly1_B	Crystal structure of a predicted oxalate decarboxylase (tm1287) from thermotoga maritima at 1.95 A resolution	Thermotoga maritima	0.12	11.6	0.997
2cdp-assembly4_D	Structure of a CBM6 in complex with neoagarohexaose	Saccharophagus degradans 2-40	0.12	12.3	2.73
4qhx-assembly1_A	Crystal structure of a putative two-domain sugar hydrolase (BACCAC_02064) from Bacteroides caccae ATCC 43185 at 1.80 A resolution	Bacteroides caccae ATCC 43185	0.12	6.6	1.49
6uwi-assembly1_D	Crystal structure of the Clostridium difficile translocase CDTb	Clostridioides difficile	0.12	10.7	1.28
6s0f-assembly1_B	Crystal structure of an inverting family GH156 exosialidase from uncultured bacterium pG7 in complex with 3-Deoxy-D-glycero-D-galacto-2-nonulosonic acid	uncultured bacterium pG7	0.11	12.2	2.59
6uwi-assembly2_g	Crystal structure of the Clostridium difficile translocase CDTb	Clostridioides difficile	0.11	10.3	1.49
7wim-assembly3_L	Crystal structure of Arabidopsis thaliana FKBP43 N-terminal domain	Arabidopsis thaliana	0.1	10.4	5.24
6s04-assembly1_A	Crystal structure of an inverting family GH156 exosialidase from uncultured bacterium pG7 in complex with N-glycolylneuraminic acid	uncultured bacterium pG7	0.1	11.9	3.88
7wim-assembly1_E	Crystal structure of Arabidopsis thaliana FKBP43 N-terminal domain	Arabidopsis thaliana	0.09	10.9	4.74
4lvh-assembly1_A	Insight into highly conserved H1 subtype-specific epitopes in influenza virus hemagglutinin	Influenza A virus (A/Korea/01/2009(H1N1))	0.09	10.9	2.12
4ai0-assembly1_A	Flo5A showing a heptanuclear gadolinium cluster on its surface after 9 min of soaking	Saccharomyces cerevisiae S288C	0.09	9.3	1.92
6owk-assembly1_A	Crystal structure of a Bacillus thuringiensis Cry1B.867 tryptic core variant	Bacillus thuringiensis	0.09	9.2	8.24
3fjs-assembly2_D	CRYSTAL STRUCTURE OF A PUTATIVE BIOSYNTHETIC PROTEIN WITH RMLC-LIKE CUPIN FOLD (REUT_B4087) FROM RALSTONIA EUTROPHA JMP134 AT 1.90 A RESOLUTION	Cupriavidus pinatubonensis JMP134	0.08	12	2.59
3cew-assembly1_A	Crystal structure of a cupin protein (BF4112) from Bacteroides fragilis. Northeast Structural Genomics Consortium target BfR205	Bacteroides fragilis NCTC 9343	0.08	13.1	2.12
4gq7-assembly1_A	Crystal structure of Lg-Flo1p	Saccharomyces pastorianus	0.08	8.7	3.33
6s0f-assembly1_A	Crystal structure of an inverting family GH156 exosialidase from uncultured bacterium pG7 in complex with 3-Deoxy-D-glycero-D-galacto-2-nonulosonic acid	uncultured bacterium pG7	0.08	12.1	4.08
7wim-assembly4_Q	Crystal structure of Arabidopsis thaliana FKBP43 N-terminal domain	Arabidopsis thaliana	0.08	10.5	7.45
7wim-assembly2_I	Crystal structure of Arabidopsis thaliana FKBP43 N-terminal domain	Arabidopsis thaliana	0.08	12.1	6.09
5fq0-assembly1_A	The structure of KdgF from Halomonas sp.	Halomonas sp.	0.08	6.6	4.29
7w2b-assembly4_J	The closed conformation of the sigma-1 receptor from Xenopus laevis	Xenopus laevis	0.08	9.9	2.23
4lhk-assembly2_B	Structure of the N-terminal domain of the Lg-Flo1 adhesin (N-Lg-Flo1p) from the yeast Saccharomyces pastorianus, in complex with calcium and alpha-1,2-mannobiose	Saccharomyces pastorianus	0.08	8.7	5.8
2xjv-assembly1_A	X-ray structure of the N-terminal domain of the flocculin Flo5 from Saccharomyces cerevisiae with mutation D201T in complex with calcium and glucose	Saccharomyces cerevisiae S288C	0.08	8	2.12
8jov-assembly1_F	Portal-tail complex of phage GP4	Ralstonia phage GP4	0.08	12.9	3.5
7c7d-assembly2_B	Crystal structure of the catalytic unit of thermostable GH87 alpha-1,3-glucanase from Streptomyces thermodiastaticus strain HF3-3	Streptomyces thermodiastaticus	0.08	9.1	2.59
6nps-assembly1_A	Crystal structure of GH115 enzyme AxyAgu115A from Amphibacillus xylanus	Amphibacillus xylanus NBRC 15112	0.08	9.6	3.69
7wim-assembly2_H	Crystal structure of Arabidopsis thaliana FKBP43 N-terminal domain	Arabidopsis thaliana	0.07	9.8	7.84
5fq0-assembly2_D	The structure of KdgF from Halomonas sp.	Halomonas sp.	0.07	8.8	6.74
2cdp-assembly1_A	Structure of a CBM6 in complex with neoagarohexaose	Saccharophagus degradans 2-40	0.07	11.9	7.45
3nru-assembly1_A	Ligand binding domain of EPHA7	Homo sapiens	0.06	6	4.08
6tr3-assembly1_A	Ruminococcus gnavus GH29 fucosidase E1_10125 in complex with fucose	Mediterraneibacter gnavus E1	0.06	9.5	7.84
7wim-assembly2_J	Crystal structure of Arabidopsis thaliana FKBP43 N-terminal domain	Arabidopsis thaliana	0.06	10.8	7.84
4i0c-assembly2_C	The structure of the camelid antibody cAbHuL5 in complex with human lysozyme	Camelus dromedarius	0.06	8	5.8
6icy-assembly1_A	Crystal structure of H7 hemagglutinin mutant H7-AGTL ( V186G, P221T) from the influenza virus A/Anhui/1/2013 (H7N9)	Influenza A virus	0.06	7.1	5.24
4k9s-assembly1_A	Peptidoglycan O-acetylesterase in action, setmet	Neisseria meningitidis 4119	0.06	10.7	7.84
4i3g-assembly1_A	Crystal Structure of DesR, a beta-glucosidase from Streptomyces venezuelae in complex with D-glucose.	Streptomyces venezuelae	0.06	10.5	3.17
2okx-assembly1_A	Crystal structure of GH78 family rhamnosidase of Bacillus SP. GL1 AT 1.9 A	Bacillus sp. GL1	0.06	13.6	4.29
7wim-assembly1_C	Crystal structure of Arabidopsis thaliana FKBP43 N-terminal domain	Arabidopsis thaliana	0.05	10.2	7.84
5fpx-assembly1_A	The structure of KdgF from Yersinia enterocolitica.	Yersinia enterocolitica subsp. enterocolitica 8081	0.05	8.5	6.09
2gu9-assembly1_B	Crystal structure of XC5357 from Xanthomonas campestris: A putative tetracenomycin polyketide synthesis protein adopting a novel cupin subfamily structure	Xanthomonas campestris	0.05	12.9	4.29
1w9s-assembly1_A	Structure of a beta-1,3-glucan binding CBM6 from Bacillus halodurans	Halalkalibacterium halodurans	0.05	10.9	7.45
5lf2-assembly1_A	Crystal structure of laminin beta2 LE5-LF-LE6	Rattus norvegicus	0.05	6	7.84
6hfz-assembly1_A	Crystal structure of a two-domain esterase (CEX) active on acetylated mannans	Roseburia intestinalis L1-82	0.05	12.5	4.74
6p0y-assembly1_A-2	Cryptosporidium parvum pyruvate kinase in complex with ADP	Cryptosporidium parvum Iowa II	0.05	13.4	9.58
2wze-assembly2_B	High resolution crystallographic structure of the Clostridium thermocellum N-terminal endo-1,4-beta-D-xylanase 10B (Xyn10B) CBM22-1- GH10 modules complexed with xylohexaose	Acetivibrio thermocellus	0.05	9	5.8
6dns-assembly1_A	Endo-fucoidan hydrolase MfFcnA9 from glycoside hydrolase family 107	Mariniflexile fucanivorans	0.05	10	7.45
7b7n-assembly1_E	Human herpesvirus-8 gH/gL in complex with EphA2	Homo sapiens	0.04	5.7	8.24
7czf-assembly2_D	Crystal structure of Kaposi Sarcoma associated herpesvirus (KSHV ) gHgL in complex with the ligand binding domian (LBD) of EphA2	Homo sapiens	0.04	5.4	4.98
4la3-assembly2_B	Crystal structure of dimethylsulphoniopropionate (DMSP) lyase DddQ Y131A in complex with DMSP	Ruegeria lacuscaerulensis ITI-1157	0.04	15.2	3.69
3s12-assembly1_A	Crystal structure of H5N1 influenza virus hemagglutinin, strain YU562 crystal form 1	Influenza A virus (A/chicken/Hong Kong/YU562/2001(H5N1))	0.04	13	5.24
4jul-assembly2_J	Crystal structure of H5N1 influenza virus hemagglutinin, clade 2.3.4	Influenza A virus (A/duck/Laos/3295/2006(H5N1))	0.04	10.6	4.74
7tl6-assembly2_B	Murine meteorin N-terminal CUB domain	Mus musculus	0.04	14.6	7.84
3s4y-assembly1_A	Crystal structure of human thiamin pyrophosphokinase 1	Homo sapiens	0.04	10.2	5.51
6id5-assembly1_A	Crystal structure of H7 hemagglutinin mutant H7-SVPL ( A138S) from the influenza virus A/Anhui/1/2013 (H7N9)	Influenza A virus	0.04	7	6.74
6twh-assembly1_A	Crystal structure of the haemagglutinin mutant (Gln226Leu, Gly228Ser) from an H10N7 seal influenza virus isolated in Germany	Influenza A virus (A/harbour seal/Germany/1/2014(H10N7))	0.04	7.5	7.09
4n5y-assembly2_K	Crystal structure of H5 hemagglutinin mutant (N158D, N224K and Q226L) from the influenza virus A/Viet Nam/1203/2004 (H5N1)	Influenza A virus (A/Viet Nam/1203/2004(H5N1))	0.04	10.7	5.51
2waa-assembly1_A	Structure of a family two carbohydrate esterase from Cellvibrio japonicus	Cellvibrio japonicus	0.04	16.1	4.74
7vt4-assembly2_B	Crystal structure of mutant E393Q of MtGlu5	Meiothermus taiwanensis WR-220	0.04	12.6	7.84
6ijt-assembly1_A	Crystal structure of H5N2 hemagglutinin G228S Q226L mutant with 6SLN from A/chicken/Taiwan/0502/2012	unidentified influenza virus	0.04	12.1	4.98
6k0v-assembly3_C	Catalytic domain of GH87 alpha-1,3-glucanase D1069A in complex with tetrasaccharides	Paenibacillus glycanilyticus	0.04	10.5	6.41
5fl1-assembly1_A	Structure of a hydrolase with an inhibitor	Bacteroides thetaiotaomicron	0.04	12	8.67
5opj-assembly1_A	Beta-L-arabinofuranosidase	Bacteroides thetaiotaomicron	0.04	11.5	4.51
5fpz-assembly1_A-2	The structure of KdgF from Yersinia enterocolitica with malonate bound in the active site.	Yersinia enterocolitica subsp. enterocolitica 8081	0.03	8.3	8.24
5dur-assembly1_C	Influenza A virus H5 hemagglutinin globular head in complex with antibody 100F4	Influenza A virus (A/Anhui/1/2005(H5N1))	0.03	9.4	6.41
2xju-assembly1_A	X-ray structure of the N-terminal domain of the flocculin Flo5 from Saccharomyces cerevisiae with mutation S227A in complex with calcium and a1,2-mannobiose	Saccharomyces cerevisiae S288C	0.03	9.4	6.09
6a0z-assembly1_A	Crystal structure of broadly neutralizing antibody 13D4 bound to H5N1 influenza hemagglutinin, HA head region	Influenza A virus (A/chicken/Chachoengsao/Thailand/CU-11/04(H5N1))	0.03	9.2	7.09
6icw-assembly1_A	Crystal structure of H7 hemagglutinin mutant AH-SGTQ (A138S, V186G, P221T and L226Q) from the influenza virus A/Anhui/1/2013 (H7N9)	Influenza A virus	0.03	7	8.24
4ln4-assembly1_A	The crystal structure of hemagglutinin form a h7n9 influenza virus (a/shanghai/1/2013) in complex with lstb	Influenza A virus (A/Shanghai/02/2013(H7N9))	0.03	7.7	8.24
6rzo-assembly1_B	Crystal structure of the N-terminal carbohydrate binding module family 48 and ferulic acid esterase from the multi-enzyme CE1-GH62-GH10	uncultured bacterium	0.03	7	9.58
6d8k-assembly1_D	Bacteroides multiple species beta-glucuronidase	Bacteroides ovatus	0.03	8.9	4.51
1yhf-assembly1_A	Crystal Structure of Conserved SPY1581 Protein of Unknown Function from Streptococcus pyogenes	Streptococcus pyogenes M1 GAS	0.03	10.6	6.74
4juk-assembly1_A	Crystal structure of H5N1 influenza virus hemagglutinin, clade 2.3.2.1	Influenza A virus (A/common magpie/Hong Kong/5052/2007(H5N1))	0.03	10.2	7.09
6bvp-assembly1_A	Crystal structure of 3-hydroxyanthranilate-3,4-dioxygenase N27A from Cupriavidus metallidurans	Cupriavidus metallidurans	0.02	8.7	7.09
5v28-assembly1_A	2.72 angstrom crystal structure of P97A 3-hydroxyanthranilate-3,4-dioxygenase from Cupriavidus metallidurans	Cupriavidus metallidurans CH34	0.02	7.5	7.09
5jsp-assembly1_A	New Mechanistic Insight from Substrate and Product Bound Structures of the Metal-dependent Dimethylsulfoniopropionate Lyase DddQ	Ruegeria lacuscaerulensis ITI-1157	0.02	15.2	8.24
6e7h-assembly1_C	Crystal structure of H5 hemagglutinin mutant Y161A from A/Viet Nam/1203/2004 H5N1 influenza virus in complex with 3'-GcLN	Influenza A virus (A/Viet Nam/1203/2004(H5N1))	0.02	6.2	9.58
2o14-assembly1_A	X-Ray Crystal Structure of Protein YXIM_BACsu from Bacillus subtilis. Northeast Structural Genomics Consortium Target SR595	Bacillus subtilis	0.02	7.5	9.11
5cu1-assembly1_A	Crystal structure of DMSP lyase DddQ from Ruegeria pomeroyi DSS-3	Ruegeria pomeroyi DSS-3	0.02	11.4	8.67
7y1c-assembly1_Y	CryoEM structure of Klebsiella phage Kp9 tail complex applied with C6 symmetry	Klebsiella phage Kp9	0.02	11	9.11

### Sheet: (c) DALI. GP11.
Supplementary File 2. Structural homology search results of NO16 proteins. (c) GP11 DALI homology search results against PDB25. Listed by Z-score value.
Chain	Z	rmsd	lali	nres	%id	PDBDescription
7q47-A	17.4	1.7	125	166	45	ENDOLYSIN;
2i0z-A	4.5	2.5	69	416	7	NAD(FAD)-UTILIZINGDEHYDROGENASES;
3mse-B	4.2	3.9	70	168	11	CALCIUM-DEPENDENTPROTEINKINASE,PUTATIVE;
4mb7-A	4.1	2.8	73	273	11	ENDONUCLEASE8-LIKEL720;
6yeu-A	4.1	3.9	73	107	5	ECULE:CALCIUM-BINDINGEFHANDFAMILYPROTEIN;
6ero-A	4	5	76	296	9	DIMETHYLADENOSINETRANSFERASE2,MITOCHONDRIAL,
3o77-A	4	4.1	69	388	10	MYOSINLIGHTCHAINKINASE,SMOOTHMUSCLE,GREENFL
1uus-A	3.9	3.8	86	465	7	STATPROTEIN;
1vku-A	3.9	2.4	57	85	12	OLECULE:ACYLCARRIERPROTEIN;
6gse-A	3.9	3.4	69	159	13	ACTIVITY-REGULATEDCYTOSKELETON-ASSOCIATEDPROTEI
7shg-A	3.8	2.9	66	591	9	RIBOFURANOSYLTRANSFERASE;
2be4-A	3.8	3.2	67	270	12	HYPOTHETICALPROTEINLOC449832;
7t8t-A	3.8	3.6	76	1086	7	1-PHOSPHATIDYLINOSITOL4,5-BISPHOSPHATEPHOSPHODI
5cuy-D	3.8	3.6	82	396	9	ACIDOCALCISOMALPYROPHOSPHATASE;
4qdn-A	3.7	3	69	118	17	FLAGELLARPROTEINFLGJ[PEPTIDOGLYCANHYDROLASE];
7st9-E	3.7	3.4	70	354	14	CHECKPOINTPROTEINRAD24;
1ij6-A	3.7	3.5	83	305	7	PLASMODIALSPECIFICLAV1-2PROTEIN;
3qr0-A	3.7	3.7	86	781	10	PHOSPHOLIPASEC-BETA(PLC-BETA);
8csp-5	3.6	4.3	79	319	8	28SRIBOSOMALPROTEINS34,MITOCHONDRIAL;
1wxq-A	3.6	3.5	83	344	10	GTP-BINDINGPROTEIN;
5vp3-A	3.5	4.1	85	195	12	MNEMIOPSIN1;
1qxp-B	3.5	3.1	73	788	8	MU-LIKECALPAIN;
2khn-A	3.5	3.8	80	121	11	INTERSECTIN-1;
8d8k-M	3.4	2.6	58	83	9	PROBABLES-ADENOSYL-L-METHIONINE-DEPENDENTRNA
6sl2-A	3.4	4.5	68	619	6	CALPONINHOMOLOGYDOMAINPROTEINPUTATIVE;
4pcw-C	3.4	3	69	91	10	FILAGGRIN;
2ygu-F	3.3	4.1	69	118	7	VENOMALLERGEN2;
6gez-B	3.3	3.2	69	532	9	GREENFLUORESCENTPROTEIN,OPTIMIZEDRATIOMETRICC
4ggf-L	3.3	3	65	109	9	PROTEINS100-A8;
1bmo-A	3.3	3.4	92	233	4	BM-40;
4r1e-A	3.2	3	61	142	7	MYOSINATAILDOMAININTERACTINGPROTEIN;
5t1q-A	3.2	2.9	76	358	8	N-ACETYLMURAMOYL-L-ALANINEAMIDASEDOMAIN-CONTAIN
3seo-B	3.2	3.3	76	226	5	VOPLCTERMINALDOMAINPROTEIN;
4hrg-A	3.2	3.4	73	114	7	PROTEINS100-A10;
8th8-Q	3.2	4.2	71	202	1	DYNEINREGULATORYCOMPLEXPROTEIN1/2N-TERMINAL
6e1k-A	3.1	3.3	78	536	4	TWOPORECALCIUMCHANNELPROTEIN1;
8y6q-A	3.1	3	61	102	8	APAF-1RELATEDKILLERDARK;
7jgs-C	3.1	3.8	66	614	2	ORIGINRECOGNITIONCOMPLEXSUBUNIT2;
6mc9-A	3.1	3.7	72	150	4	SODIUMCHANNELPROTEINTYPE4SUBUNITALPHA;
2mx7-A	3.1	3.3	69	112	7	LECULE:SYNERGINGAMMA;
2m7n-A	3.1	3.7	64	68	11	CALCIUM-BINDINGPROTEIN;
4neo-A	3.1	3.2	62	83	13	PEPTIDESYNTHETASENRPSTYPEII-PCP;
1cja-A	3.1	2.8	71	327	10	PROTEIN(ACTIN-FRAGMINKINASE);
4usl-A	3	3.7	73	173	5	SORCIN;
4q04-B	3	3.5	80	214	4	URE3-BPSEQUENCESPECIFICDNABINDINGPROTEIN;
1q3b-A	3	3.9	74	259	12	ENDONUCLEASEVIII;
8pmq-2	3	5.9	86	355	6	E3UBIQUITIN-PROTEINLIGASERMD5;
8c0t-A	3	3.1	65	281	8	MNEONGREEN,OPTIMIZEDRATIOMETRICCALCIUMSENSOR;
2nco-A	3	3.9	70	102	10	OLECULE:25KDACALCIUM-BINDINGPROTEIN;
6t58-A	2.9	3.7	80	524	8	CELLULARTUMORANTIGENP53,PROTEINS100-A4,PROTEI
2m0r-A	2.9	3.6	70	104	13	PROTEINS100-A14;
4p52-A	2.9	3.3	67	315	1	HOMOSERINEKINASE;
8hfq-k	2.9	4.1	78	289	4	C-PHYCOCYANINALPHASUBUNIT;
2rre-A	2.9	3.1	56	74	5	OLECULE:PUTATIVEUNCHARACTERIZEDPROTEIN;
2pmy-A	2.9	3.9	64	73	5	RASANDEF-HANDDOMAIN-CONTAININGPROTEIN;
4z6y-A	2.8	5.5	71	273	8	TBC1DOMAINFAMILYMEMBER7;
2ccm-A	2.8	3.8	89	190	7	CALEXCITIN;
7w01-A	2.8	3.5	86	1598	12	PHOSPHOLIPID-TRANSPORTINGATPASEABCA3;
5way-A	2.8	3.4	85	482	9	TRANSCRIPTIONALACTIVATOR;
8bmw-N	2.8	3.5	62	251	11	CRISPR-ASSOCIATEDSMALLSUBUNITPROTEIN(TYPEIII
1q8c-A	2.8	3.5	71	132	6	HYPOTHETICALPROTEINMG027;
2fcd-A	2.8	3.4	63	77	13	MYOSINLIGHTCHAIN1;
5yys-A	2.8	2.5	66	811	9	L-FUCOKINASE,L-FUCOSE-1-PGUANYLYLTRANSFERASE;
4aqi-A	2.7	3.5	68	96	7	LECULE:PROTEINS100-A7A;
2my6-A	2.7	3.5	66	91	6	OLECULE:PEPTIDYLCARRIERPROTEIN;
8k3o-M	2.7	2.8	56	97	7	30SRIBOSOMALPROTEINS2;
2b3t-A	2.7	2.2	48	277	10	PROTEINMETHYLTRANSFERASEHEMK;
8vjl-B	2.7	2.3	47	116	13	STAGEIVSPORULATIONPROTEINFB;
6kxf-C	2.7	2.6	52	73	4	KETOSYNTHASE;
5zk4-C	2.7	2.6	56	73	7	DISDPROTEIN;
2dqa-A	2.7	3.6	73	123	8	LYSOZYME;
7pp4-f	2.6	1.9	46	142	7	DNA-DIRECTEDRNAPOLYMERASESUBUNITALPHA;
8x6g-H	2.6	2.3	48	244	10	DNA-DIRECTEDRNAPOLYMERASESUBUNITALPHA;
4z39-A	2.6	3.1	69	121	4	ODORANT-BINDINGPROTEIN;
6hn7-A	2.6	3.7	70	132	11	REDIRECTINGPHAGEPACKAGINGPROTEINC(RPPC);
1dek-A	2.6	3.3	73	241	7	DEOXYNUCLEOSIDEMONOPHOSPHATEKINASE;
3gwl-A	2.6	3.3	68	106	9	FAD-LINKEDSULFHYDRYLOXIDASE;
7eeb-I	2.5	3.8	77	174	6	ENHANCEDGREENFLUORESCENTPROTEIN,CATIONCHANNEL
8thc-A	2.5	3.3	62	479	11	ELG1ISOFORM1;
8bbu-B	2.5	3.3	71	118	10	LYSOZYME;
3ce7-A	2.5	3.1	55	90	7	SPECIFICMITOCHONDRIALACYLCARRIERPROTEIN;
2hps-A	2.5	3.7	86	184	5	COELENTERAZINE-BINDINGPROTEINWITHBOUNDCOELENT
3utk-A	2.5	3	60	95	5	LIPOPROTEINOUTS;
6wrv-C	2.5	5.2	56	93	13	TRANSFERRINRECEPTORPROTEIN1;
4x82-A	2.4	4.4	71	227	6	ZINCTRANSPORTERZIP4;
1yub-A	2.4	7.2	64	245	8	RRNAMETHYLTRANSFERASE;
7phy-A	2.4	3.4	78	732	14	PROTEINE2;
5i2l-A	2.4	4.3	69	105	6	EF-HANDDOMAIN-CONTAININGPROTEIND2;
7osf-B	2.4	3.8	80	308	9	PROBABLEABCTRANSPORTERBINDINGPROTEINNOSD;
8pi9-B	2.4	3.8	67	177	4	CHAINS:E;
2klq-A	2.4	4.3	59	114	12	DNAREPLICATIONLICENSINGFACTORMCM6;
6qq4-A	2.4	3.6	68	121	4	GENERALODORANT-BINDINGPROTEIN28A;
3tuz-C	2.4	3.6	79	345	6	D-METHIONINETRANSPORTSYSTEMPERMEASEPROTEINME
7st9-A	2.4	3.7	61	522	8	CHECKPOINTPROTEINRAD24;
8jp5-C	2.4	3.6	67	101	9	PROTEINERGIC-53;
3nxa-D	2.4	3.2	55	74	7	PROTEINS100-A16;
6rw8-B	2.4	3.9	66	2337	6	ACOMPONENTOFINSECTICIDALTOXINCOMPLEX(TC);
6uzt-A	2.4	3	61	587	8	RECEPTOR-TYPETYROSINE-PROTEINPHOSPHATASEALPHA;
4c5f-A	2.4	3.4	75	330	7	MEMBRANE-BOUNDLYTICMUREINTRANSGLYCOSYLASEC;
:6nbn-	A2.	33.8	69	123		AAEL005772-PA;
:8yqy-	J2.	32.8	55	1111		DNA-DIRECTEDRNAPOLYMERASESUBUNIT;
:5e37-	A2.	34.2	64	313		EF-HANDDOMAIN-CONTAININGTHIOREDOXIN;
:7zs0-	A2.	33.1	62	278	1	HYPOTHETICAL(DIHEME)PROTEIN;
:3jvo-	G2.	34.5	61	97		GP6;
:7auf-	A2.	33.3	58	89		SIMILARTOACYLCARRIERPROTEIN;
:2l4h-	A2.	34.2	74	184		CALCIUMANDINTEGRIN-BINDINGPROTEIN1;
:5kgq-	A2.	34	70	112		UNCHARACTERIZEDPROTEIN;
:2ipq-	X2.	33.4	56	121		HYPOTHETICALPROTEINSTY4665;
:6zvh-	y2.	32.9	50	72		18SRRNA;
:4r1h-	A2.	33.3	54	116		LMO0741PROTEIN;
:2rkh-	A2.	22.4	51	164	1	PUTATIVEAPHA-LIKETRANSCRIPTIONFACTOR;
:7b1s-	D2.	24.2	63	593	1	ETHYL-COENZYMEMREDUCTASEALPHASUBUNIT;
:8ja7-	C2.	23.3	71	393		TREHALOSETRANSPORTSYSTEMPERMEASEPROTEINSUGA;
:2jrf-	A2.	23.1	68	178	1	TUBULINPOLYMERIZATION-PROMOTINGPROTEINFAMILY
:2n98-	A2.	23	57	90		ACYLCARRIERPROTEIN;
:1thg-	A2.	23.9	69	544		LIPASE2;
:5tub-	A2.	23.8	69	335		SHARKTBC1D15GTPASE-ACTIVATINGPROTEIN;
:1te5-	A2.	24	59	253		CONSERVEDHYPOTHETICALPROTEIN;
:8vej-	B2.	23.4	64	242	1	CHD_BUTTRESS;
:2qby-	B2.	23.5	62	368		CELLDIVISIONCONTROLPROTEIN6HOMOLOG1;
:5b7i-	C2.	22.8	64	138		CRISPR-ASSOCIATEDNUCLEASE/HELICASECAS3SUBTYPE
:2hfs-	A2.	23.4	69	326		MEVALONATEKINASE,PUTATIVE;
:6zn3-	A2.	23	53	135		MYOSINESSENTIALLIGHTCHAINELC;
:6ajf-	A2.	24	70	901	1	DRUGEXPORTERSOFTHERNDSUPERFAMILY-LIKEPROTEI
:1whu-	A2.	24.3	58	104	1	POLYNUCLEOTIDEPHOSPHORYLASE;3'-5'RNA
:4uz0-	A2.	23.3	59	87		NUCLEOLARPROTEIN3;
:1c3y-	A2.	23.5	64	108	1	THP12CARRIERPROTEIN;
:2vwb-	A2.	23.5	62	519		PUTATIVEO-SIALOGLYCOPROTEINENDOPEPTIDASE;
:4u7b-	A2.	22.4	47	342		DNA(25-MER);
:1bm9-	A2.	23.2	54	120		REPLICATIONTERMINATORPROTEIN;
:2mab-	A2.	13.3	58	109	1	ACINIFORMSPIDROIN;
:6h0q-	A2.	12.9	66	102	1	TYPEIMODULARPOLYKETIDESYNTHASE;
:3lqi-	C2.	14.7	65	181		MLL1PHD3-BROMO;
:5ukg-	A2.	14.1	67	393		K-GECO;
:7mi4-	A2.	12.6	61	554	1	CRISPR-ASSOCIATEDEXONUCLEASECAS4/ENDONUCLEASEC
:3al0-	B2.	13.8	52	482	1	GLUTAMYL-TRNA(GLN)AMIDOTRANSFERASESUBUNITA;
:1nl3-	A2.	13.4	57	839		PREPROTEINTRANSLOCASESECA1SUBUNIT;
:5w7g-	A2.	13.3	58	131		ORF140;
:3pvs-	D2.	14	63	424		REPLICATION-ASSOCIATEDRECOMBINATIONPROTEINA;
:1cf7-	B2.	12.5	51	82	1	DNA(5'-
:7x17-	C2.	12.2	47	455		AMBANTIMETABOLITESYNTHASEAMBB;
:7mwy-	A2.	4.8	70	352		STING;
:8wm7-	C2.	3.6	78	658		NITRATETRANSPORTPERMEASEPROTEIN;
:6n0v-	A2.	6.1	56	395		TRNALIGASE;
:3dye-	A2.	3.8	69	302		D7PROTEIN;
:5gko-	A2.	4	82	650	1	MACROLIDEEXPORTATP-BINDING/PERMEASEPROTEINMAC
:6n2m-	A2.	3.2	62	142		CASPASERECRUITMENTDOMAIN-CONTAININGPROTEIN9;
:6wq0-	A2.	3.8	58	131		DNA(301-MER);
:6az6-	A2.	3.7	48	209		GNTRFAMILYTRANSCRIPTIONALREGULATOR;
:4ui9-	A2.	3.7	52	1441		ANAPHASE-PROMOTINGCOMPLEXSUBUNIT1;
:1sfs-	A2.	3.3	47	213		HYPOTHETICALPROTEIN;
:5y0r-	A2.	3.1	50	423		TMTMCAL(SEMET);
:2lml-	A2.	2.6	51	87	1	PUTATIVEACYLCARRIERPROTEIN;

### Sheet: (d) Foldseek. GP11.
Supplementary File 2. Structural homology search results of NO16 proteins. (d) GP11 Foldseek homology search results against PDB100. Listed by e-value.
Target	Description	Scientific name	Probability	E-Value
7q47-assembly2	Endolysin from bacteriophage Enc34, catalytic domain	Hafnia phage Enc34	1	1.712e-09
7q47-assembly1	Endolysin from bacteriophage Enc34, catalytic domain	Hafnia phage Enc34	1	8.857e-10
1wxq-assembly1	Crystal Structure of GTP binding protein from Pyrococcus horikoshii OT3	Pyrococcus horikoshii OT3	0.164	1.082
4jbv-assembly1	Calcium-Dependent Protein Kinase 1 from Toxoplasma gondii (TgCDPK1) in complex with inhibitor UW1268	Toxoplasma gondii	0.126	2.751
1t6p-assembly1	Crystal Structure of Phenylalanine Ammonia Lyase from Rhodosporidium toruloides	Rhodotorula toruloides	0.126	1.873
3i7c-assembly1	Calcium-Dependent Protein Kinase 1 from Toxoplasma gondii (TgCDPK1) in complex with bumped kinase inhibitor NA-PP2	Toxoplasma gondii	0.106	3.427
5w1u-assembly1	Culex quinquefasciatus carboxylesterase B2	Culex quinquefasciatus	0.106	3.244
1t6p-assembly2	Crystal Structure of Phenylalanine Ammonia Lyase from Rhodosporidium toruloides	Rhodotorula toruloides	0.082	3.244
7mp4-assembly6	Crystal structure of Epiphyas postvittana antennal carboxylesterase 24	Epiphyas postvittana	0.076	5.618
1t6p-assembly1	Crystal Structure of Phenylalanine Ammonia Lyase from Rhodosporidium toruloides	Rhodotorula toruloides	0.076	4.269
1t6p-assembly1	Crystal Structure of Phenylalanine Ammonia Lyase from Rhodosporidium toruloides	Rhodotorula toruloides	0.076	3.825
1y2m-assembly1	Crystal structure of phenylalanine ammonia-lyase from yeast Rhododporidium toruloides	Rhodotorula toruloides	0.069	4.269
2jpo-assembly1	NMR structure of Antheraea polyphemus pheromone-binding protein 1 at pH 4.5	Antheraea polyphemus	0.063	3.244
1t6j-assembly1	Crystal Structure of Phenylalanine Ammonia Lyase from Rhodosporidium toruloides	Rhodotorula toruloides	0.063	4.765
1t6p-assembly2	Crystal Structure of Phenylalanine Ammonia Lyase from Rhodosporidium toruloides	Rhodotorula toruloides	0.063	5.318
1t6p-assembly2	Crystal Structure of Phenylalanine Ammonia Lyase from Rhodosporidium toruloides	Rhodotorula toruloides	0.063	5.318
1t6p-assembly2	Crystal Structure of Phenylalanine Ammonia Lyase from Rhodosporidium toruloides	Rhodotorula toruloides	0.063	4.51
6y1h-assembly1	Major subunit ComGC from S. pneumoniae Com pseudopili	Streptococcus pneumoniae R6	0.051	9.21
6lwk-assembly1	Crystal structure of human NEIL1(P2G, E3Q, R242) bound to duplex DNA containing dihydrouracil (DHU)	Homo sapiens	0.051	9.21
1y2m-assembly1	Crystal structure of phenylalanine ammonia-lyase from yeast Rhododporidium toruloides	Rhodotorula toruloides	0.051	6.999
1y2m-assembly1	Crystal structure of phenylalanine ammonia-lyase from yeast Rhododporidium toruloides	Rhodotorula toruloides	0.051	6.271
1y2m-assembly1	Crystal structure of phenylalanine ammonia-lyase from yeast Rhododporidium toruloides	Rhodotorula toruloides	0.051	6.271
1q9c-assembly2	Crystal Structure of the Histone domain of Son of Sevenless	Homo sapiens	0.04	8.252
6um9-assembly1	Gypsy Moth Pheromone-binding protein 1 (LdisPBP1) NMR Structure at pH 4.5	Lymantria dispar	0.034	9.73

### Sheet: (e) DALI. GP03.
Supplementary File 2. Structural homology search results of NO16 proteins. (e) GP03 DALI homology search results against PDB25. Listed by Z-score value.
Chain	Z	rmsd	lali	nres	%id	PDBDescription
2x3g-A	9.3	2.8	107	116	12	SIRV1 HYPOTHETICAL PROTEIN ORF119;
7lcc-A	7.9	5.6	212	1369	10	HELRAISER K1068Q;
9bc5-F	6.7	17.7	156	480	12	PROTEIN REP68;
4kw3-A	6.5	3.3	133	266	11	NS1;
6wub-f	6.3	3.1	86	97	6	16S RRNA;
4djb-A	6.3	3.1	93	118	10	E4-ORF3;
5mmj-f	6.1	2.8	84	113	2	50S RIBOSOMAL PROTEIN L31;
6wi5-A	6.1	3	80	90	11	DE NOVO DESIGNED PROTEIN FOLDIT4;
6v55-A	6	17.6	153	746	9	ADHESION G-PROTEIN COUPLED RECEPTOR G6;
7szy-A	5.7	3.7	110	174	8	NS1 PROTEIN;
5jlp-A	5.5	9.5	123	397	11	PHOSPHOSERINE PHOSPHATASE;
1u0s-A	5.5	2.4	70	86	10	CHEMOTAXIS PROTEIN CHEY;
3l7p-E	5.5	2.9	74	85	3	PUTATIVE NITROGEN REGULATORY PROTEIN PII;
1zpv-C	5.5	3	75	88	5	ACT DOMAIN PROTEIN;
6ogz-A	5.4	15.5	150	1082	7	RNA (5'-
5mgu-A	5.4	6	97	408	3	PHENYLALANINE--TRNA LIGASE, MITOCHONDRIAL;
2nyi-A	5.4	6.1	103	171	9	UNKNOWN PROTEIN;
5adz-A	5.3	8	104	566	3	ALKYLDIHYDROXYACETONEPHOSPHATE SYNTHASE, PEROXISO
5k8o-B	5.3	10.6	140	425	6	5-NITROANTHRANILIC ACID AMINOHYDROLASE;
6lxg-A	5.3	2.8	71	79	3	GTP PYROPHOSPHOKINASE;
1ygy-A	5.2	7.5	83	527	5	D-3-PHOSPHOGLYCERATE DEHYDROGENASE;
6fwr-A	5.1	6.2	156	699	7	ATP-DEPENDENT DNA HELICASE DING;
9bkv-A	5.1	26.2	149	788	9	OXYGEN SENSOR PROTEIN DOSP;
7db7-B	5.1	3.8	99	836	9	PHENYLALANINE--TRNA LIGASE ALPHA SUBUNIT;
2lvw-A	5.1	3.3	91	98	8	ACETOLACTATE SYNTHASE ISOZYME 1 SMALL SUBUNIT;
5fii-B	5.1	2.9	69	79	9	PHENYLALANINE-4-HYDROXYLASE;
8d8j-F	5.1	4.1	104	131	7	PROBABLE S-ADENOSYL-L-METHIONINE-DEPENDENT RNA
6zyd-A	5.1	8.2	84	323	12	LOW CONDUCTANCE MECHANOSENSITIVE CHANNEL YNAI,LOW
7uoi-A	5	13.1	126	383	7	SUCCINYL-DIAMINOPIMELATE DESUCCINYLASE;
6njy-A	5	5.8	87	237	3	TYPE IV CRISPR ASSOCIATED CAS6 RNA ENDONUCLEASE;
2f7v-A	5	9.9	115	360	6	AECTYLCITRULLINE DEACETYLASE;
4er8-A	5	3.5	105	165	16	TNPAREP FOR PROTEIN;
9dp6-A	4.9	18.9	125	737	6	MEROMYCOLATE EXTENSION ACYL CARRIER PROTEIN;
8fr5-A	4.9	3.3	77	92	10	REP;
3wrn-A	4.9	3.3	121	248	5	NON-CAPSID PROTEIN NS-1;
6zm9-A	4.9	3.2	92	130	12	CHAINS: A;
7uw5-A	4.8	7.7	75	723	11	MECHANOSENSITIVE CHANNEL MSCK;
6pns-A	4.8	18.8	154	1291	5	RNA-DIRECTED RNA POLYMERASE;
7lgp-B	4.8	14.3	113	377	4	SUCCINYL-DIAMINOPIMELATE DESUCCINYLASE;
7qa5-A	4.8	2.6	75	93	16	PROTEIN MGTC;
8tdl-A	4.7	10.9	89	364	10	MECHANOSENSITIVE ION CHANNEL PROTEIN 10;
4x4r-A	4.7	4.9	122	443	7	CCA-ADDING ENZYME;
7t1q-A	4.7	4.6	113	377	4	SUCCINYL-DIAMINOPIMELATE DESUCCINYLASE;
3al0-B	4.7	22.7	142	482	9	GLUTAMYL-TRNA(GLN) AMIDOTRANSFERASE SUBUNIT A;
3ce8-A	4.7	3.3	76	90	8	PUTATIVE PII-LIKE NITROGEN REGULATORY PROTEIN;
8wcn-A	4.7	4.5	111	379	14	DIGUANYLATE CYCLASE;
4g1p-A	4.7	8.5	124	481	6	CYS-GLY METALLODIPEPTIDASE DUG1;
4pwu-C	4.7	2.6	66	78	5	MODULATOR PROTEIN MZRA;
3j25-A	4.6	12.1	92	638	8	TETRACYCLINE RESISTANCE PROTEIN TETM;
4gdf-A	4.6	10.6	137	497	8	LARGE T ANTIGEN;
2nzc-D	4.6	3.6	73	82	4	HYPOTHETICAL PROTEIN;
3opk-C	4.6	6	87	118	14	DIVALENT-CATION TOLERANCE PROTEIN CUTA;
4rho-B	4.6	3.5	92	257	1	UNCHARACTERIZED PROTEIN;
4v1a-k	4.6	6.9	94	131	7	MITORIBOSOMAL PROTEIN ML37, MRPL37;
9go3-A	4.5	2.8	73	253	5	MECHANOSENSITIVE CHANNEL PROTEIN;
3k5o-B	4.5	10.2	117	744	8	DNA POLYMERASE II;
3ct9-A	4.5	15.3	122	346	9	ACETYLORNITHINE DEACETYLASE;
1hi9-A	4.5	2.2	56	274	9	DIPEPTIDE TRANSPORT PROTEIN DPPA;
8h6s-A	4.5	14.8	102	306	6	MALONYL-COA-[ACYL-CARRIER-PROTEIN] TRANSACYLASE;
6h8o-A	4.5	2.9	81	95	11	REPLICATION-ASSOCIATED PROTEIN;
7mp7-A	4.5	3.8	75	87	13	SB3;
1u8s-B	4.5	5.8	100	172	7	GLYCINE CLEAVAGE SYSTEM TRANSCRIPTIONAL
7c50-A	4.5	9.4	117	192	12	SIMPL DOMAIN-CONTAINING PROTEIN;
1fjg-F	4.5	3.3	84	101	7	16S RIBOSOMAL RNA;
2dcl-A	4.5	3.5	81	99	7	HYPOTHETICAL UPF0166 PROTEIN PH1503;
3cgi-C	4.4	2.2	61	119	5	PROPANEDIOL UTILIZATION PROTEIN PDUU;
4lgt-A	4.4	10.6	93	251	6	RIBOSOMAL LARGE SUBUNIT PSEUDOURIDINE SYNTHASE B;
3c19-A	4.4	9.6	100	177	7	UNCHARACTERIZED PROTEIN MK0293;
5hqm-A	4.4	15.2	122	459	8	RIBULOSE BISPHOSPHATE CARBOXYLASE (R. PALUSTRIS/R
6w6v-E	4.4	4.2	95	169	5	RNA COMPONENT OF RNASE MRP NME1;
2rjz-A	4.4	3.3	79	135	9	PILO PROTEIN;
8ui2-B	4.4	3.2	76	103	9	T33-ML28-REDESIGNED-TANDEM-BMC-T-FOLD;
7nmm-A	4.4	2.9	70	78	6	SHMAX;
7r9g-A	4.4	5.5	95	386	5	TRNA PSEUDOURIDINE SYNTHASE 1;
8p6p-E	4.4	15	108	184	3	23S RIBOSOMAL RNA;
8sk1-A	4.4	3.4	95	162	6	2-AMINO-4-HYDROXY-6-HYDROXYMETHYLDIHYDROPTERIDINE
4oi3-A	4.4	2.8	72	81	8	NICKEL RESPONSIVE PROTEIN;
5ehk-A	4.3	9.8	103	1036	10	LANTIBIOTIC DEHYDRATASE;
8d8k-J	4.3	18.2	96	144	8	PROBABLE S-ADENOSYL-L-METHIONINE-DEPENDENT RNA
7mpy-B	4.3	8.8	126	430	12	FOLATE SYNTHESIS BIFUNCTIONAL PROTEIN;
9nf4-B	4.3	4.9	82	148	9	4-OXALOCROTONATE TAUTOMERASE;
2jhe-A	4.2	3.8	95	189	5	TRANSCRIPTION REGULATOR TYRR;
6wu0-B	4.2	18.4	139	854	7	HOPANOID BIOSYNTHESIS ASSOCIATED RND TRANSPORTER
6d9m-A	4.2	4.2	118	326	8	FUSION PROTEIN OF ENDOLYSIN,RESPONSE RECEIVER SEN
2cvi-A	4.2	2.8	72	83	6	75AA LONG HYPOTHETICAL REGULATORY PROTEIN ASNC;
1y7p-B	4.2	4.6	101	217	2	HYPOTHETICAL PROTEIN AF1403;
7ad5-A	4.2	3.6	89	124	7	AVIRULENCE PROTEIN LMJ1;
4ney-B	4.2	5.9	95	173	11	ENGINEERED PROTEIN OR277;
6bwo-A	4.2	6	90	144	4	PYRIDINIUM-3,5-BISTHIOCARBOXYLIC ACID MONONUCLEOT
3mjz-A	4.2	3.4	81	131	10	FG41 MALONATE SEMIALDEHYDE DECARBOXYLASE;
2kwa-A	4.1	3	67	101	7	KINASE A INHIBITOR;
5llw-B	4.1	5.5	113	673	6	DIGUANYLATE CYCLASE (GGDEF) DOMAIN-CONTAINING PRO
4tme-C	4.1	5.1	86	227	7	ETHANOLAMINE UTILIZATION PROTEIN EUTL;
8tdj-A	4.1	9.3	82	467	7	MECHANOSENSITIVE ION CHANNEL PROTEIN 10;
8dew-A	4.1	14.2	120	1058	4	EFFLUX PUMP MEMBRANE TRANSPORTER;
6vqv-D	4.1	4.9	112	306	8	ACRF9;
8vrc-A	4.1	3.5	80	100	9	LA MOTIF RNA-BINDING DOMAIN PROTEIN;
3o1l-A	4.1	4.4	103	298	5	FORMYLTETRAHYDROFOLATE DEFORMYLASE;
2xco-A	4.1	12.1	99	636	12	DNA GYRASE SUBUNIT B, DNA GYRASE SUBUNIT A;
2v9k-A	4.1	10.2	114	467	4	UNCHARACTERIZED PROTEIN FLJ32312;
1m1g-C	4	15.3	102	244	5	TRANSCRIPTION ANTITERMINATION PROTEIN NUSG;
3bh6-B	4	4.2	114	314	6	ADP-RIBOSYLATION FACTOR-LIKE PROTEIN 3;
3l76-A	4	7	131	589	7	ASPARTOKINASE;
7m6u-B	4	11.9	122	392	7	CARBOXYPEPTIDASE G2 CIRCULAR PERMUATION PRO-DOMAI
5wwx-A	4	2.6	59	84	5	RNA-BINDING E3 UBIQUITIN-PROTEIN LIGASE MEX3C;
8v1g-A	3.9	20.2	121	990	8	NIEMANN-PICK TYPE C1-RELATED PROTEIN;
6r99-A	3.9	8.5	90	285	4	CEROID-LIPOFUSCINOSIS NEURONAL PROTEIN 5;
6pe4-A	3.9	19.1	129	758	6	V-TYPE PROTON ATPASE SUBUNIT A, VACUOLAR ISOFORM;
8y1j-A	3.9	5.1	111	502	8	L-THREONINE DEHYDRATASE;
3ezu-A	3.9	5.3	115	336	8	GGDEF DOMAIN PROTEIN;
3ib5-A	3.9	6.5	85	342	8	SEX PHEROMONE PRECURSOR;
6btm-D	3.9	2.8	66	172	3	ALTERNATIVE COMPLEX III SUBUNIT A;
6vvw-D	3.9	3.6	79	122	5	TAUTOMERASE;
8tzk-C	3.9	19.7	126	304	6	CELL DIVISION ATP-BINDING PROTEIN FTSE;
3znj-1	3.9	3.5	76	94	3	5-CHLOROMUCONOLACTONE DEHALOGENASE;
9d2t-A	3.9	4.1	72	85	8	L-THREONINE DEHYDRATASE BIOSYNTHETIC ILVA;
6ahr-H	3.9	7.1	92	121	4	H1 RNA;
1vbk-A	3.8	2.9	73	307	5	HYPOTHETICAL PROTEIN PH1313;
3c66-A	3.8	4.9	129	529	6	POLY(A) POLYMERASE;
6rmg-A	3.8	21.2	131	1026	6	PROTEIN PATCHED HOMOLOG 1,GFP-LIKE FLUORESCENT
3n28-A	3.8	5.8	84	323	11	PHOSPHOSERINE PHOSPHATASE;
2adb-A	3.8	4.4	86	127	5	POLYPYRIMIDINE TRACT-BINDING PROTEIN 1;
1r8h-A	3.8	4.1	77	87	12	REGULATORY PROTEIN E2;
1ec6-A	3.8	3.3	67	87	3	20-MER RNA HAIRPIN;
3ced-A	3.8	4.9	82	98	11	METHIONINE IMPORT ATP-BINDING PROTEIN METN 2;
7qri-A	3.8	3.8	74	101	11	TRYPTOPHAN 5-HYDROXYLASE 2;
3hlu-A	3.8	3.2	63	73	6	UNCHARACTERIZED PROTEIN DUF2179;
1d09-B	3.8	3.4	79	153	10	ASPARTATE CARBAMOYLTRANSFERASE CATALYTIC CHAIN;
1i19-A	3.7	9.8	121	541	6	CHOLESTEROL OXIDASE;
6s6b-I	3.7	6.6	116	284	9	CRISPR-ASSOCIATED PROTEIN, CMR5 FAMILY;
2p5g-B	3.7	10.5	146	756	7	TEMPLATE DNA;
6xby-a	3.7	23.8	130	494	6	V-TYPE PROTON ATPASE CATALYTIC SUBUNIT A;
1ofd-A	3.7	24	138	1491	5	FERREDOXIN-DEPENDENT GLUTAMATE SYNTHASE 2;
6ahr-E	3.7	5.5	95	147	9	H1 RNA;
4qbu-A	3.7	14.2	105	436	10	ZMAA;
1j27-A	3.7	3.1	70	98	7	HYPOTHETICAL PROTEIN TT1725;
2lu1-A	3.7	3.4	78	89	8	SUBTILASE;
6u9d-L	3.7	4.9	105	255	7	ACETOLACTATE SYNTHASE CATALYTIC SUBUNIT, MITOCHON
5awe-A	3.7	3.9	79	205	9	PUTATIVE ACETOIN UTILIZATION PROTEIN, ACETOIN
8gko-A	3.7	3.4	71	95	3	ALKALINE PROTEASE 1;
7qh2-C	3.6	6.6	111	467	9	LACTATE DEHYDROGENASE (NAD(+),FERREDOXIN) SUBUNIT
6vh5-D	3.6	6.7	91	283	4	PREPHENATE DEHYDRATASE:AMINO ACID-BINDING ACT;
4etx-A	3.6	5	108	300	7	PELD;
2khd-A	3.6	4.5	75	108	13	UNCHARACTERIZED PROTEIN VC_A0919;
1vmb-A	3.6	3.3	85	107	6	30S RIBOSOMAL PROTEIN S6;
7kcj-A	3.6	5.4	99	184	10	EUKARYOTIC TRANSLATION INITIATION FACTOR 4E TYPE
6k0a-A	3.6	4.5	97	126	7	RIBONUCLEASE P PROTEIN COMPONENT 2;
6q3v-A	3.6	9.2	63	188	5	NEDD4-BINDING PROTEIN 1;
2dgx-A	3.6	3.5	78	96	6	KIAA0430 PROTEIN;
5t76-A	3.6	4.3	61	208	8	ALANINE--TRNA LIGASE, CYTOPLASMIC;
7yzi-A	3.6	4	93	378	12	ADENYLATE CYCLASE;
6es4-A	3.5	6.7	88	207	6	SYNCRIP, ISOFORM K;
2joq-A	3.5	2.9	65	91	3	HYPOTHETICAL PROTEIN HP_0495;
6pwy-B	3.5	8.5	119	513	7	ZK177.8;
6i9b-A	3.5	8.1	72	177	13	LA-RELATED PROTEIN 4;
6gwj-B	3.5	4.3	71	84	10	EKC/KEOPS COMPLEX SUBUNIT LAGE3;
7lmx-A	3.5	2.8	62	75	11	INTEGRIN INHIBITOR;
6lpn-B	3.5	4.2	117	467	3	D-2-HYDROXYGLUTARATE DEHYDROGENASE, MITOCHONDRIAL
2f06-A	3.5	4.3	78	145	13	CONSERVED HYPOTHETICAL PROTEIN;
3j6v-F	3.5	5.4	96	124	8	28S RIBOSOMAL RNA, MITOCHONDIAL;
6m35-A	3.4	4.1	104	310	10	SULFUR OXYGENASE/REDUCTASE;
1ufw-A	3.4	2.7	66	95	3	SYNAPTOJANIN 2;
5ijn-F	3.4	8.5	107	335	8	NUCLEAR PORE COMPLEX PROTEIN NUP155;
8w33-A	3.4	11.6	82	148	10	MCRD (METHYL-COENZYME M REDUCTASE OPERON PROTEIN
5gi0-A	3.4	4.2	83	122	10	MULTIPLE ORGANELLAR RNA EDITING FACTOR 9, CHLOROP
5cd4-A	3.4	3.8	84	199	11	CRISPR SYSTEM CASCADE SUBUNIT CASE;
3hva-A	3.4	4.1	104	162	8	PROTEIN FIMX;
2mzj-A	3.4	3.4	67	82	6	NUCLEOLAR PROTEIN 6;
3dxb-D	3.4	11.5	91	216	9	THIOREDOXIN N-TERMINALLY FUSED TO PUF60(UHM);
2jx2-A	3.4	2.8	66	87	6	NEGATIVE ELONGATION FACTOR E;
8vm1-A	3.4	6.6	90	185	8	MESOTHELIN, CLEAVED FORM,MUCIN-16;
2m70-A	3.4	3.8	83	155	4	POLY(A)-BINDING PROTEIN 1;
2k3i-A	3.4	2.7	68	109	10	UNCHARACTERIZED PROTEIN YIIS;
2d6f-D	3.3	14.9	136	522	6	TRNA;
4yb7-K	3.3	10.2	82	294	10	ATP PHOSPHORIBOSYLTRANSFERASE;
2kt2-A	3.3	2.8	62	69	13	MERCURIC REDUCTASE;
7bqc-A	3.3	3.9	85	125	6	NF4;
2wbr-A	3.3	3.8	73	89	4	GW182;
5dih-B	3.3	6.1	108	202	6	MICROCOMPARTMENTS PROTEIN;
3fds-A	3.3	5.5	119	352	8	DNA POLYMERASE IV;
2ko1-A	3.3	3.2	75	88	1	GTP PYROPHOSPHOKINASE;
2cqp-A	3.3	4.4	72	98	13	RNA-BINDING PROTEIN 12;
8c05-A	3.2	6.9	112	305	4	SENSOR DOMAIN-CONTAINING DIGUANYLATE CYCLASE;
3tuz-C	3.2	11.9	95	345	14	D-METHIONINE TRANSPORT SYSTEM PERMEASE PROTEIN ME
6czm-E	3.2	12.3	93	343	11	ATP PHOSPHORIBOSYLTRANSFERASE CATALYTIC SUBUNIT;
3mml-B	3.2	5.9	69	210	3	ALLOPHANATE HYDROLASE SUBUNIT 2;
5det-B	3.2	3.7	71	94	8	RNA-BINDING PROTEIN WITH MULTIPLE SPLICING;
1itp-A	3.2	3.7	66	77	9	PROTEINASE A INHIBITOR 1;
6yym-A	3.2	3.5	87	148	8	MEIOSIS PROTEIN MEI2;
4rle-A	3.2	3.3	71	116	4	UNCHARACTERIZED PROTEIN YAAQ;
2n2t-A	3.2	4.7	69	84	6	OR303;
4wwu-A	3.2	2.6	59	71	15	MRNA EXPORT FACTOR MEX67;
1sq1-A	3.2	5.5	64	288	6	CHORISMATE SYNTHASE;
4di6-A	3.2	3.9	93	169	6	NUCLEOSIDE DIPHOSPHATE KINASE;
7bio-B	3.2	4.2	77	111	5	MONOOXYGENASE/PUTATIVE ANTHRONOXYGENASE;
1lql-C	3.2	4.3	82	146	7	OSMOTICAL INDUCIBLE PROTEIN C LIKE FAMILY;
2f8s-A	3.2	12.3	119	704	6	5'-R(P*AP*GP*AP*CP*AP*GP*CP*AP*UP*AP*UP*AP*UP*GP*
5ueb-B	3.2	5	77	144	5	NEGOA.19184.A;
3fp0-A	3.1	13.6	111	510	5	15-O-ACETYLTRANSFERASE;
3e6q-D	3.1	4.3	82	128	12	PUTATIVE 5-CARBOXYMETHYL-2-HYDROXYMUCONATE ISOMER
2qsw-A	3.1	4.3	65	90	11	METHIONINE IMPORT ATP-BINDING PROTEIN METN 2;
4u5r-B	3.1	3.9	79	152	6	RHCC;
7u1t-A	3.1	7.6	103	176	10	EPSTEIN-BARR NUCLEAR ANTIGEN 1;
3gmg-A	3.1	6.4	88	143	6	UNCHARACTERIZED PROTEIN RV1825/MT1873;
7lma-H	3.1	5.3	85	199	6	TELOMERASE LA-RELATED PROTEIN P65;
6exx-A	3.1	3.1	65	79	9	PROTEIN PES4;
3moj-B	3.1	2.6	61	75	8	RNA (69-MER);
1lfp-A	3	6.5	76	243	7	HYPOTHETICAL PROTEIN AQ_1575;
3d45-A	3	9.5	83	383	6	POLY(A)-SPECIFIC RIBONUCLEASE PARN;
5z79-C	3	9.3	128	599	9	HYDROXYMETHYLDIHYDROPTERIN PYROPHOSPHOKINASE-
8a9x-A	3	3.5	59	80	8	TYPE II SECRETION SYSTEM PROTEIN M;
1u9d-A	3	4	84	122	5	HYPOTHETICAL PROTEIN VC0714;
6mrj-B	3	11.6	81	142	12	NICKEL-RESPONSIVE REGULATOR;
2kdn-A	3	4.2	68	108	6	PUTATIVE UNCHARACTERIZED PROTEIN PFE0790C;
9esh-P	3	16.8	99	271	9	PRE-MRNA;
9hae-C	3	8.8	65	191	11	MITE ALLERGEN DER F 7;
7nhr-A	2.9	12.6	139	663	7	PUTATIVE TRANSMEMBRANE PROTEIN WZC;
8s9x-A	2.9	22.9	150	770	9	CAS7-CAS5-CAS11;
1rki-A	2.9	3.4	68	101	6	HYPOTHETICAL PROTEIN;
7qde-B	2.9	3.6	85	169	5	RNA (5'-R(*AP*UP*CP*CP*AP*GP*UP*GP*GP*AP*A)-3');
4qmf-B	2.9	3.7	67	175	7	KRR1 SMALL SUBUNIT PROCESSOME COMPONENT;
5zdh-A	2.9	15.1	78	497	9	TYPE II SECRETION SYSTEM PROTEIN D;
6fbl-A	2.9	3.2	57	86	9	MINA-1;
7jtk-i	2.9	5	102	201	7	FLAGELLAR RADIAL SPOKE PROTEIN 1;
4wpm-A	2.9	3	66	85	14	MRNA EXPORT PROTEIN;
5uyy-A	2.8	8.2	94	374	5	PREPHENATE DEHYDROGENASE;
4omb-A	2.8	2.7	62	298	5	PHOSPHATE BINDING PROTEIN;
8c61-J	2.8	2.7	46	330	2	INACTIVE UBIQUITIN CARBOXYL-TERMINAL HYDROLASE 54
2cg8-C	2.8	11.5	95	248	6	DIHYDRONEOPTERIN ALDOLASE 6-HYDROXYMETHYL-7,8-
7e2d-B	2.8	3.3	69	202	9	TRAPP-ASSOCIATED PROTEIN TCA17;
6ner-E	2.8	3.6	86	186	9	BMC-H TANDEM FUSION PROTEIN;
5opt-Q	2.8	11.3	80	200	5	ACTIVATED PROTEIN KINASE C RECEPTOR, PUTATIVE;
7dbs-A	2.7	4.1	92	252	11	BIOTIN/LIPOATE PROTEIN LIGASE-LIKE PROTEIN;
4b17-A	2.7	17.5	80	358	8	RIBOSOMAL RNA LARGE SUBUNIT METHYLTRANSFERASE M;
8qfs-A	2.7	24.8	130	1183	8	ELONGATION FACTOR TU;
2onf-A	2.7	5.3	82	140	6	HYPOTHETICAL PROTEIN TA0195;
8ane-A	2.7	5.1	94	316	9	CAS7;
7puo-A	2.7	3.6	74	129	4	2-HYDROXYMUCONATE TAUTOMERASE,CHAINS: A,B,C,D,E,F
7rpk-A	2.6	12.4	105	953	5	PROTEIN DISPATCHED HOMOLOG 1;
2rt3-A	2.6	2.9	65	97	6	NEGATIVE REGULATOR OF DIFFERENTIATION 1;
4mjk-A	2.6	3.7	97	239	5	CRISPR PROTEIN;
2m88-A	2.6	22.1	103	185	9	PROTEIN NRD1;
2jna-A	2.6	11.4	76	103	13	PUTATIVE SECRETED PROTEIN;
2qt7-B	2.6	3.4	60	91	12	RECEPTOR-TYPE TYROSINE-PROTEIN PHOSPHATASE-LIKE N
6gje-A	2.5	4.6	98	338	5	PROTEIN AMNIONLESS;
1vrq-C	2.5	3.3	63	195	6	SARCOSINE OXIDASE ALPHA SUBUNIT;
7bbb-A	2.5	8.1	73	251	14	ATP-DEPENDENT RNA HELICASE DBPA;
7ocx-C	2.5	3.6	74	93	7	PROTEIN PID-3;
7qtt-V	2.5	11.8	62	285	5	SPLICING FACTOR 3B SUBUNIT 3;
8ev3-o	2.5	11.3	104	137	5	RNA (1452-MER);
2gk4-A	2.4	1.9	42	229	10	CONSERVED HYPOTHETICAL PROTEIN;
6dd5-A	2.4	4.1	100	652	7	MMB-1 CAS6 FUSED TO MALTOSE BINDING PROTEIN,CRISP
7k9y-A	2.4	11.2	81	425	5	TRT;
7b8s-C	2.4	11.2	106	589	5	MULTIDRUG EFFLUX PUMP SUBUNIT ACRB,MULTIDRUG EFFL
9cuy-R	2.4	8.6	92	336	8	WEDGE 2 PROTEIN;
2cqh-A	2.4	3.3	67	93	9	IGF-II MRNA-BINDING PROTEIN 2 ISOFORM A;
3ueb-E	2.2	5	62	104	15	PUTATIVE UNCHARACTERIZED PROTEIN;
7c06-A	2.2	7.3	101	193	11	SPLICING FACTOR U2AF 23 KDA SUBUNIT;
7bc4-B	2.2	18.7	110	2054	11	FATTY ACID SYNTHASE SUBUNIT ALPHA;
8rkh-A	2.1	3.2	54	219	7	ZONA PELLUCIDA SPERM-BINDING PROTEIN 2;

### Sheet: (f) Foldseek. GP03.
Supplementary File 2. Structural homology search results of NO16 proteins. (f) GP03 Foldseek homology search results against PDB100. Listed by e-value.
Target	Description	Scientific name	Probability	Seq. Id.	E-Value
2gd5-assembly1_A	Structural basis for budding by the ESCRTIII factor CHMP3	Homo sapiens	0.82	14.9	4.07
2gd5-assembly1_B	Structural basis for budding by the ESCRTIII factor CHMP3	Homo sapiens	0.77	14.4	4.3
2bde-assembly1_A	Crystal Structure of the cytosolic IMP-GMP specific 5'-nucleotidase (lpg0095) from Legionella pneumophila, Northeast Structural Genomics Target LgR1	Legionella pneumophila	0.77	18.5	4.3
6b87-assembly1_A-2	Crystal structure of transmembrane protein TMHC2_E	synthetic construct	0.72	14.8	3.84
7zcg-assembly1_B	CHMP2A-CHMP3 heterodimer (430 Angstrom diameter)	Homo sapiens	0.72	9.4	1.09
2gd5-assembly2_D	Structural basis for budding by the ESCRTIII factor CHMP3	Homo sapiens	0.69	14.2	4.07
4ohf-assembly1_A	Crystal structure of cytosolic nucleotidase II (LPG0095) in complex with GMP from Legionella pneumophila, NORTHEAST STRUCTURAL GENOMICS CONSORTIUM TARGET LGR1	Legionella pneumophila subsp. pneumophila str. Philadelphia 1	0.66	20.8	5.72
6b87-assembly2_B-3	Crystal structure of transmembrane protein TMHC2_E	synthetic construct	0.63	14.8	5.11
7qnl-assembly1_AAA	LOV2-DARPIN FUSION - D4_DeltaLOV	synthetic construct	0.6	18.8	8.54
7zch-assembly1_B	CHMP2A-CHMP3 heterodimer (410 Angstrom diameter)	Homo sapiens	0.57	11.7	1.3
6zvr-assembly1_C	C11 symmetry: Bacterial Vipp1 and PspA are members of the ancient ESCRT-III membrane-remodeling superfamily.	Nostoc punctiforme	0.54	11.7	0.871
2ijk-assembly1_B	Structure of a Rom protein dimer at 1.55 angstrom resolution	Escherichia coli	0.47	11.1	7.62
3b2e-assembly2_G	Crystal structure of S. cerevisiae Get3 in the open conformation in complex with Get1 cytosolic domain	Saccharomyces cerevisiae S288C	0.47	22.2	9.57
6txm-assembly1_H	Crystal structure of thermotoga maritima E65R Ferritin	Thermotoga maritima MSB8	0.44	12.9	9.04
7o3x-assembly1_D	Structural basis for VIPP1 oligomerization and maintenance of thylakoid membrane integrity	Synechocystis sp. PCC 6803 substr. Kazusa	0.44	12.2	0.977
6zw4-assembly1_C	C14 symmetry: Bacterial Vipp1 and PspA are members of the ancient ESCRT-III membrane-remodeling superfamily.	Nostoc punctiforme	0.44	11.7	1.38
5eiu-assembly1_D	Mini TRIM5 B-box 2 dimer C2 crystal form	Macaca mulatta	0.41	15.7	6.79
7o40-assembly1_F	Structural basis for VIPP1 oligomerization and maintenance of thylakoid membrane integrity	Synechocystis sp. PCC 6803 substr. Kazusa	0.41	12.9	1.09
6zw4-assembly1_E	C14 symmetry: Bacterial Vipp1 and PspA are members of the ancient ESCRT-III membrane-remodeling superfamily.	Nostoc punctiforme	0.41	11.7	1.54
8ftm-assembly2_B	Setx-ssRNA-ADP-SO4 complex	Thermochaetoides thermophila DSM 1495	0.41	17.5	7.62
2gd5-assembly2_C	Structural basis for budding by the ESCRTIII factor CHMP3	Homo sapiens	0.35	13.2	3.06
7o3w-assembly1_A	Structural basis for VIPP1 oligomerization and maintenance of thylakoid membrane integrity	Synechocystis sp. PCC 6803 substr. Kazusa	0.35	12	1.63
7szx-assembly1_B	Structure of the N-terminal nuclease and origin binding domain of Human Parvovirus B19	Human parvovirus B19	0.33	11.7	0.14
7y57-assembly2_B	Crystal structure of NS1 nuclease domain in P21 space group	Human parvovirus B19	0.33	12.5	0.0889
7szy-assembly1_A	High-resolution structure of the nuclease domain from the main replication protein NS1 of Human Parvovirus B19	Human parvovirus B19	0.33	11.1	0.198
7o3w-assembly1_F	Structural basis for VIPP1 oligomerization and maintenance of thylakoid membrane integrity	Synechocystis sp. PCC 6803 substr. Kazusa	0.33	11.7	1.73
7o3x-assembly1_C	Structural basis for VIPP1 oligomerization and maintenance of thylakoid membrane integrity	Synechocystis sp. PCC 6803 substr. Kazusa	0.33	11.9	1.63
7o3z-assembly1_D	Structural basis for VIPP1 oligomerization and maintenance of thylakoid membrane integrity	Synechocystis sp. PCC 6803 substr. Kazusa	0.33	12.9	1.54
6zw5-assembly1_B	C15 symmetry: Bacterial Vipp1 and PspA are members of the ancient ESCRT-III membrane-remodeling superfamily.	Nostoc punctiforme	0.33	11.7	2.05
8h7e-assembly1_A	Crystal structure of a de novo enzyme, ferric enterobactin esterase Syn-F4 (K4T) at 2.0 angstrom resolution	synthetic construct	0.3	13.5	8.06
5frg-assembly1_A	The NMR Structure of the Cdc42-interacting region of TOCA1	Xenopus tropicalis	0.3	22.6	1.83
3frv-assembly1_A	Structure of Human CHMP3 (residues 1-150)	Homo sapiens	0.28	8.9	3.63
7o40-assembly1_A	Structural basis for VIPP1 oligomerization and maintenance of thylakoid membrane integrity	Synechocystis sp. PCC 6803 substr. Kazusa	0.28	12.2	2.58
6zvr-assembly1_D	C11 symmetry: Bacterial Vipp1 and PspA are members of the ancient ESCRT-III membrane-remodeling superfamily.	Nostoc punctiforme	0.25	11.7	2.73
3dkx-assembly1_A	Crystal Structure of the replication initiator protein encoded on plasmid pMV158 (RepB), trigonal form, to 2.7 Ang resolution	Streptococcus agalactiae	0.23	11.2	0.209
7o3x-assembly1_E	Structural basis for VIPP1 oligomerization and maintenance of thylakoid membrane integrity	Synechocystis sp. PCC 6803 substr. Kazusa	0.23	12.8	2.17
6zvr-assembly1_B	C11 symmetry: Bacterial Vipp1 and PspA are members of the ancient ESCRT-III membrane-remodeling superfamily.	Nostoc punctiforme	0.23	11.7	3.43
6zw4-assembly1_F	C14 symmetry: Bacterial Vipp1 and PspA are members of the ancient ESCRT-III membrane-remodeling superfamily.	Nostoc punctiforme	0.21	12	5.72
6zw6-assembly1_G	C16 symmetry: Bacterial Vipp1 and PspA are members of the ancient ESCRT-III membrane-remodeling superfamily.	Nostoc punctiforme	0.21	12	5.11
4whe-assembly1_A	Crystal structure of E. coli phage shock protein A (PspA 1-144)	Escherichia coli K-12	0.2	20	4.07
4u87-assembly1_A-2	Crystal structure of the Ba-soaked C2 crystal form of pMV158 replication initiator RepB (P3221 space group)	Streptococcus agalactiae	0.2	10.2	0.263
6zw6-assembly1_A	C16 symmetry: Bacterial Vipp1 and PspA are members of the ancient ESCRT-III membrane-remodeling superfamily.	Nostoc punctiforme	0.18	13.2	6.42
6zw7-assembly1_A	C17 symmetry: Bacterial Vipp1 and PspA are members of the ancient ESCRT-III membrane-remodeling superfamily.	Nostoc punctiforme	0.18	13.2	6.42
1g73-assembly2_B	CRYSTAL STRUCTURE OF SMAC BOUND TO XIAP-BIR3 DOMAIN	Homo sapiens	0.18	13.9	3.24
7kij-assembly2_A	Muscovy duck circovirus Rep domain complexed with a single-stranded DNA 10-mer comprising the cleavage site	Muscovy duck circovirus	0.16	19.7	0.492
6zw5-assembly1_F	C15 symmetry: Bacterial Vipp1 and PspA are members of the ancient ESCRT-III membrane-remodeling superfamily.	Nostoc punctiforme	0.16	12.5	6.42
6xb8-assembly2_B	Adeno-Associated Virus Origin Binding Domain in complex with ssDNA	Adeno-associated virus 2 Srivastava/1982	0.16	12.5	0.871
6ql5-assembly1_M	Structure of fatty acid synthase complex with bound gamma subunit from Saccharomyces cerevisiae at 2.8 angstrom	Saccharomyces cerevisiae	0.15	11.9	5.41
3frt-assembly1_A	The structure of human CHMP3 (residues 8 - 222).	Homo sapiens	0.15	14.1	4.56
6u28-assembly2_D	Crystal structure of 1918 NS1-ED W187A in complex with the p85-beta-iSH2 domain of human PI3K	Homo sapiens	0.14	9	7.62
6r2g-assembly1_A	Crystal structure of a single-chain protein mimetic of the gp41 NHR trimer in complex with the synthetic CHR peptide C34	Human immunodeficiency virus 1	0.14	10.9	3.24
1pbu-assembly1_A	Solution structure of the C-terminal domain of the human eEF1Bgamma subunit	Homo sapiens	0.14	10.3	0.777
7jrq-assembly1_A	Crystallographically Characterized De Novo Designed Mn-Diphenylporphyrin Binding Protein	Escherichia coli	0.13	9	9.57
6zvs-assembly1_A	C12 symmetry: Bacterial Vipp1 and PspA are members of the ancient ESCRT-III membrane-remodeling superfamily.	Nostoc punctiforme	0.13	11.5	9.57
3ilj-assembly1_A	Crystal structure of E. coli HPPK(D95A) in complex with MgAMPCPP	Escherichia coli K-12	0.13	10.1	0.655
5dcx-assembly3_C	Structural studies of AAV2 Rep68 reveal a partially structured linker and compact domain conformation	adeno-associated virus 2	0.13	10.5	0.977
7o3x-assembly1_B	Structural basis for VIPP1 oligomerization and maintenance of thylakoid membrane integrity	Synechocystis sp. PCC 6803 substr. Kazusa	0.13	11.7	5.72
7z8l-assembly1_f	Cytoplasmic dynein light intermediate chain (B1) bound to the motor domain (A2).	Homo sapiens	0.13	15.8	3.63
7kdo-assembly1_A	Crystal structure of Escherichia coli HPPK in complex with bisubstrate inhibitor HP-73	Escherichia coli K-12	0.12	11.4	0.734
4rd9-assembly1_A	X-RAY STRUCTURE OF THE APO FORM OF THE AMYLOID PRECURSOR PROTEIN-LIKE PROTEIN 1 (APLP1) E2 DOMAIN	Homo sapiens	0.12	12.6	3.63
3wrs-assembly1_A	Minute virus of mice non-structural protein-1N-terminal nuclease domain reveals a unique Zn2+ coordination in the active site pocket and shows a novel mode of DNA recognition at the origin of replication	Murine minute virus strain MVM prototype	0.12	14.6	0.492
8sbj-assembly1_B	Co-structure Phosphatidylinositol 4,5-bisphosphate 3-kinase catalytic subunit alpha isoform complexed with brain penetrant inhibitors	Homo sapiens	0.12	13.6	4.07
4r61-assembly1_A	Crystal structure of a rationally designed single-chain protein mimicking a trimeric gp41 N-terminal heptad-repeat region	Human immunodeficiency virus 1	0.11	10.2	8.54
3ilo-assembly1_A	Crystal structure of E. coli HPPK(D97A) in complex with MgAMPCPP and 6-hydroxymethyl-7,8-dihydropterin	Escherichia coli K-12	0.11	13.4	0.655
6r1n-assembly1_A-2	Crystal structure of S. aureus seryl-tRNA synthetase complexed to seryl sulfamoyl adenosine	Staphylococcus aureus	0.11	12	5.11
5d79-assembly2_B	Structure of BBE-like #28 from Arabidopsis thaliana	Arabidopsis thaliana	0.1	12.6	1.38
1ru1-assembly2_B	CRYSTAL STRUCTURE OF A TERNARY COMPLEX OF E. COLI HPPK(V83G/DEL84-89) WITH MGAMPCPP AND 6-HYDROXYMETHYL-7,8-DIHYDROPTERIN AT 1.40 ANGSTROM RESOLUTION (MONOCLINIC FORM)	Escherichia coli	0.09	8.6	1.03
3kuh-assembly1_A	Crystal structure of E. coli HPPK(H115A) in complex with AMPCPP and HP	Escherichia coli K-12	0.09	13.4	0.977
3cwg-assembly1_A	Unphosphorylated mouse STAT3 core fragment	unclassified	0.09	11.6	8.54
5nfd-assembly1_A	Antiparallel monomeric coiled coil of Kif21A	Homo sapiens	0.08	15	5.41
3udv-assembly1_A	Crystal structure of E. coli HPPK in complex with bisubstrate analogue inhibitor J1C	Escherichia coli K-12	0.08	11.5	1.3
1few-assembly1_A	CRYSTAL STRUCTURE OF SMAC/DIABLO	Homo sapiens	0.08	15.5	6.06
7a6y-assembly2_D	Structure of 14-3-3 gamma in complex with DAPK2 peptide stabilized by FC-A	Homo sapiens	0.08	9.9	9.57
7mpy-assembly1_A	Crystal structure of cytosolic HPPK-DHPS from A.thaliana	Arabidopsis thaliana	0.08	10.7	3.06
7e2v-assembly1_B	Crystal structure of MaDA-3	Morus alba	0.08	9	3.84
2k48-assembly1_A	NMR Structure of the N-terminal Coiled Coil Domain of the Andes Hantavirus Nucleocapsid Protein	Orthohantavirus andesense	0.08	16.2	7.19
3hsj-assembly1_A	Crystal structure of E. coli HPPK(N55A)	Escherichia coli K-12	0.08	11.1	1.38
3ht0-assembly1_A	Crystal structure of E. coli HPPK(F123A) in complex with MgAMPCPP	Escherichia coli K-12	0.08	9	1.16
5ukj-assembly1_B	The co-structure of N,N-dimethyl-4-[(6R)-6-methyl-5-(1H-pyrrolo[2,3- b]pyridin-4-yl)-4,5,6,7-tetrahydropyrazolo[1,5- a]pyrazin-3-yl]benzenesulfonamide and a rationally designed PI3K-alpha mutant that mimics ATR	Homo sapiens	0.08	13.8	6.42
1im6-assembly1_A	CRYSTAL STRUCTURE OF UNLIGATED HPPK(R82A) FROM E.COLI AT 1.74 ANGSTROM RESOLUTION	Escherichia coli	0.07	13.4	1.16
1kbr-assembly1_A	CRYSTAL STRUCTURE OF UNLIGATED HPPK(R92A) FROM E.COLI AT 1.55 ANGSTROM RESOLUTION	Escherichia coli	0.07	11.1	1.23
3kue-assembly1_A	Crystal structure of E. coli HPPK(E77A)	Escherichia coli K-12	0.07	10.6	1.03
4tx5-assembly1_B	Crystal structure of Smac-DIABLO (in space group P65)	Homo sapiens	0.07	15.5	8.06
5oen-assembly1_B	Crystal Structure of STAT2 in complex with IRF9	Mus musculus	0.07	14	6.06
8am0-assembly1_B	Crystal structure of human T1061E PI3Kalpha in complex with its regulatory subunit and the inhibitor GDC-0077 (Inavolisib)	Homo sapiens	0.07	13.9	7.19
6mbz-assembly2_B	Structure of Transcription Factor	Homo sapiens	0.07	11.1	7.62
4q4j-assembly1_A	Structure of crosslinked TM287/288_S498C_S520C mutant	Thermotoga maritima MSB8	0.07	10.7	5.41
3hd2-assembly1_A	Crystal structure of E. coli HPPK(Q50A) in complex with MgAMPCPP and pterin	Escherichia coli K-12	0.06	8	1.63
1uut-assembly1_A	The Nuclease Domain of Adeno-Associated Virus Rep Complexed with the RBE' Stemloop of the Viral Inverted Terminal Repeat	adeno-associated virus 5	0.06	12	1.94
5fi4-assembly1_B	Discovery of imidazo[1,2-a]-pyridine inhibitors of pan-PI3 kinases that are efficacious in a mouse xenograft model	Homo sapiens	0.06	13.8	8.54
6pam-assembly1_A	Structure of a bacterial Atm1-family ABC transporter with MgADP bound	Novosphingobium aromaticivorans DSM 12444	0.06	13.2	6.06
2ke4-assembly1_A	The NMR structure of the TC10 and Cdc42 interacting domain of CIP4	Homo sapiens	0.06	15.2	8.06
1ru1-assembly1_A	CRYSTAL STRUCTURE OF A TERNARY COMPLEX OF E. COLI HPPK(V83G/DEL84-89) WITH MGAMPCPP AND 6-HYDROXYMETHYL-7,8-DIHYDROPTERIN AT 1.40 ANGSTROM RESOLUTION (MONOCLINIC FORM)	Escherichia coli	0.06	6.8	3.84
5etl-assembly3_C	E. coli 6-hydroxymethyl-7,8-dihydropterin pyrophosphokinase complexed with AMPCPP and inhibitor at 1.82 angstrom resolution	Escherichia coli	0.06	9.5	3.24
4blw-assembly2_B	Crystal structure of Escherichia coli 23S rRNA (A2030-N6)- methyltransferase RlmJ in complex with S-adenosylhomocysteine (AdoHcy) and Adenosine monophosphate (AMP)	Escherichia coli K-12	0.06	16.9	1.3
3frt-assembly2_B	The structure of human CHMP3 (residues 8 - 222).	Homo sapiens	0.05	13.2	4.83
4m5j-assembly1_A	The Identification, Analysis and Structure-Based Development of Novel Inhibitors of 6-hydroxymethyl-7,8-dihydropterin pyrophosphokinase	Escherichia coli K-12	0.05	9.3	1.54
3hd1-assembly1_A	Crystal structure of E. coli HPPK(N10A) in complex with MgAMPCPP	Escherichia coli K-12	0.05	9	2.3
1cbk-assembly1_B	7,8-DIHYDRO-6-HYDROXYMETHYLPTERIN-PYROPHOSPHOKINASE FROM HAEMOPHILUS INFLUENZAE	Haemophilus influenzae	0.05	9.7	2.3
4jps-assembly1_B	Co-crystal Structures of the Lipid Kinase PI3K alpha with Pan and Isoform Selective Inhibitors	Homo sapiens	0.05	13.6	9.57
8ate-assembly1_A	Galacturonic acid oxidase from Citrus sinensis	Citrus sinensis	0.05	7.3	4.3
4a55-assembly1_B	Crystal structure of p110alpha in complex with iSH2 of p85alpha and the inhibitor PIK-108	Homo sapiens	0.04	17.2	5.11
4mu6-assembly1_A	Crystal Structure of the N-terminal domain of Effector Protein LegC3 from Legionella pneumophila	Legionella pneumophila subsp. pneumophila str. Philadelphia 1	0.04	12.9	9.04
2bmb-assembly1_A	X-ray structure of the bifunctional 6-hydroxymethyl-7,8- dihydroxypterin pyrophosphokinase dihydropteroate synthase from Saccharomyces cerevisiae	Saccharomyces cerevisiae	0.04	11.8	2.17
7kdr-assembly1_A	Crystal structure of Escherichia coli HPPK in complex with bisubstrate inhibitor HP-75	Escherichia coli K-12	0.04	13.6	2.3
6an4-assembly1_A	Crystal structure of Escherichia coli HPPK in complex with bisubstrate analogue inhibitor HP-39 (J1F)	Escherichia coli K-12	0.03	9.6	6.79
1tmm-assembly1_A	Crystal structure of ternary complex of E.coli HPPK(W89A) with MGAMPCPP and 6-Hydroxymethylpterin	Escherichia coli	0.03	14	4.3
4ad6-assembly1_A	Synthesis and SAR of guanine based analogues for HPPK inhibitors	Staphylococcus aureus	0.03	13.2	2.17
3f44-assembly1_A	Crystal structure of putative monooxygenase (YP_193413.1) from Lactobacillus acidophilus NCFM at 1.55 A resolution	Lactobacillus acidophilus NCFM	0.03	16	2.43
4m08-assembly1_C	Crystal Structure of Mutant Chlorite Dismutase from Candidatus Nitrospira defluvii W145V	Nitrospira defluvii	0.03	7.1	6.79
4m07-assembly1_E	Crystal Structure of Mutant Chlorite Dismutase from Candidatus Nitrospira defluvii W145F	Nitrospira defluvii	0.03	7.1	8.06
4cyu-assembly2_B	Staphylococcus aureus 7,8-Dihydro-6-hydroxymethylpterin- pyrophosphokinase in complex with AMPCPP	Staphylococcus aureus	0.02	13.6	7.19
6oaz-assembly1_E	Apo Structure of WT Lipoprotein Lipase in Complex with GPIHBP1 Mutant N78D N82D produced in HEK293-F cells	Homo sapiens	0.02	8.5	3.84
2lqj-assembly1_A	Solution structure of the C-terminal domain of the MgtC protein from Mycobacterium tuberculosis	Mycobacterium tuberculosis	0.02	9.5	3.84
7vwy-assembly1_G	Cryo-EM structure of Rob-dependent transcription activation complex in a unique conformation	Escherichia coli K-12	0.02	6.2	8.54
3vte-assembly1_A	Crystal structure of tetrahydrocannabinolic acid synthase from Cannabis sativa	Cannabis sativa	0.02	10.3	8.54
4ab5-assembly1_A	Regulatory domain structure of NMB2055 (MetR) a LysR family regulator from N. meningitidis	Neisseria meningitidis serogroup B	0.02	4.4	6.06
7mpy-assembly2_B	Crystal structure of cytosolic HPPK-DHPS from A.thaliana	Arabidopsis thaliana	0.02	6.5	6.06

### Sheet: (g) DALI. GP06.
Supplementary File 2. Structural homology search results of NO16 proteins. (g) GP06 DALI homology search results against PDB25. Listed by Z-score value.
Chain	Z	rmsd	lali	nres	%id	PDBDescription
2eby-A	7.7	3.3	75	102	11	PUTATIVE HTH-TYPE TRANSCRIPTIONAL REGULATOR YBAQ;
7t8i-A	7	2.5	64	65	19	PHAGE ELEMENT (ICEBS1)TRANSCRIPTIONAL REGULATOR (
6jq1-B	6.8	3	71	130	11	TRANSCRIPTIONAL REGULATOR, XRE FAMILY;
8v32-J	6.5	3	67	462	13	TNSC;
3pxp-A	6.5	4	78	292	10	HELIX-TURN-HELIX DOMAIN PROTEIN;
6to6-A	6.4	2.8	71	74	15	MOR;
5d50-A	6.4	2.6	64	171	11	REPRESSOR;
8a0x-A	6.4	2	55	103	15	ANTITOXIN HIGA-2;
3op9-A	6.3	3.1	67	107	16	PLI0006 PROTEIN;
6kml-B	6.3	2.3	59	138	12	MRNA INTERFERASE TOXIN HIGB;
2ef8-A	6.2	3.3	64	84	13	PUTATIVE TRANSCRIPTION FACTOR;
3b7h-A	6.1	3.2	67	76	10	PROPHAGE LP1 PROTEIN 11;
1b0n-A	6.1	4.4	67	103	13	PROTEIN (SINR PROTEIN);
8ppt-B	6.1	3	73	1191	14	DNA POLYMERASE II SMALL SUBUNIT;
6xgt-C	6.1	2.6	69	160	9	CYANATE HYDRATASE;
6h4c-D	5.9	3.9	69	148	7	DUTPASE;
2grm-A	5.9	3.6	70	315	6	PRGX;
5v5t-A	5.9	3.1	71	306	14	CONSERVED DOMAIN PROTEIN;
3eus-A	5.8	3.3	69	85	12	DNA-BINDING PROTEIN;
1adr-A	5.7	3.1	65	76	12	P22 C2 REPRESSOR;
2wus-R	5.6	3.1	72	87	8	PUTATIVE UNCHARACTERIZED PROTEIN;
2ppx-A	5.6	2.3	53	62	15	UNCHARACTERIZED PROTEIN ATU1735;
3bd1-A	5.6	2.2	57	65	16	CRO PROTEIN;
7xi5-A	5.6	2.4	54	57	15	TRANSCRIPTIONAL REGULATOR;
7jvt-D	5.6	3.9	68	199	18	REPRESSOR PROTEIN CI;
6fix-B	5.6	3.4	73	99	14	XRE FAMILY TRANSCRIPTIONAL REGULATOR;
4i6u-A	5.5	3.6	65	79	12	REGULATORY PROTEIN;
3vk0-A	5.4	4.4	71	89	7	TRANSCRIPTIONAL REGULATOR;
7ezy-A	5.4	2.3	53	124	17	ANTI-CRISPR-ASSOCIATED ACA2;
5y69-A	5.4	4.5	73	147	14	CHAIN A;
6jg8-B	5.4	3.4	75	393	8	AIMR TRANSCRIPTIONAL REGULATOR;
1utx-A	5.4	2.8	62	66	16	CYLR2;
5j2y-A	5.4	2.8	56	70	9	REGULATORY PROTEIN;
2auw-B	5.3	2.5	58	155	10	HYPOTHETICAL PROTEIN NE0471;
3gn5-A	5.3	2.3	55	132	15	HTH-TYPE TRANSCRIPTIONAL REGULATOR MQSA (YGIT/B30
2fjr-A	5.3	3.5	62	189	18	REPRESSOR PROTEIN CI;
8dtq-A	5.2	4.3	69	85	9	HELIX-TURN-HELIX DOMAIN;
4ryk-A	5.1	3.2	65	295	9	LMO0325 PROTEIN;
6eyx-A	5.1	5.5	68	183	12	ACRIIA6;
5fd4-A	5.1	3.6	68	309	7	COMR;
3me5-A	5.1	5.3	55	414	16	CYTOSINE-SPECIFIC METHYLTRANSFERASE;
6w1f-A	5	3.5	68	280	10	POSITIVE TRANSCRIPTIONAL REGULATOR MUTR FAMILY;
3kxa-A	5	3.3	70	132	11	PUTATIVE UNCHARACTERIZED PROTEIN;
8qao-A	5	3.5	64	83	16	CI;
2kpj-A	5	3.8	68	94	18	SOS-RESPONSE TRANSCRIPTIONAL REPRESSOR, LEXA;
3omt-A	4.9	2.6	58	68	14	UNCHARACTERIZED PROTEIN;
3ivp-A	4.9	3.3	63	115	14	PUTATIVE TRANSPOSON-RELATED DNA-BINDING PROTEIN;
7p4a-A	4.8	3.5	73	246	8	STL;
2ewt-A	4.8	3.4	63	71	13	PUTATIVE DNA-BINDING PROTEIN;
3qf3-A	4.8	3.1	66	131	8	ESX-1 SECRETION-ASSOCIATED REGULATOR ESPR;
7svu-X	4.8	2.9	67	165	16	DNA (28-MER);
8ezt-B	4.7	3.1	65	71	17	HIPB(LP);
2qfc-A	4.6	3.3	69	284	12	PLCR PROTEIN;
2ofy-A	4.6	3.2	66	82	17	PUTATIVE XRE-FAMILY TRANSCRIPTIONAL REGULATOR;
3f51-A	4.6	3.8	67	94	12	CLP GENE REGULATOR (CLGR);
8gug-B	4.6	2.4	54	127	11	RES DOMAIN-CONTAINING PROTEIN;
2o38-B	4.6	3.6	65	90	14	HYPOTHETICAL PROTEIN;
2a6c-A	4.6	3.3	62	76	10	HELIX-TURN-HELIX MOTIF;
6b9t-D	4.5	4	77	453	6	METHYLPHOSPHONATE SYNTHASE;
2hin-A	4.5	3.3	58	66	9	REPRESSOR PROTEIN;
2mqk-A	4.5	3	54	65	11	ATP-DEPENDENT TARGET DNA ACTIVATOR B;
2ox6-C	4.5	2	51	163	10	HYPOTHETICAL PROTEIN SO3848;
7kpo-A	4.5	3.4	66	107	8	RESPONSE REGULATOR;
7c0a-B	4.4	2.3	52	73	21	ANTI-CRISPR-ASSOCIATED PROTEIN ACA1;
4yba-B	4.4	3	58	78	14	REGULATORY PROTEIN C;
4j1x-C	4.3	4.1	72	195	14	EPOXIDASE;
4yar-A	4.3	3.5	68	429	12	2-HYDROXYETHYLPHOSPHONATE DIOXYGENASE;
6zvi-T	4.3	2.8	56	111	13	A/P-SITE TRNA;
3tyr-A	4.2	2.8	59	75	12	TRANSCRIPTIONAL REGULATOR;
2l49-A	4.2	3.2	64	99	17	C PROTEIN;
8qnq-A	4.2	2.6	54	128	11	ANTITOXIN XRE/MBCA/PARS-LIKE TOXIN-BINDING DOMAIN
3mlf-A	4.2	2.4	58	95	5	TRANSCRIPTIONAL REGULATOR;
7t3j-J	4.1	2.7	56	228	18	CRISPR-ASSOCIATED PROTEIN CSY1;
3bdn-A	4.1	4.4	67	234	15	LAMBDA REPRESSOR;
6vli-A	4	2.9	63	154	21	REGULATORY PROTEIN CII;
7dtr-A	4	3.2	57	163	16	ACRIF24;
6r5k-O	4	2.9	60	447	7	PAN2-PAN3 DEADENYLATION COMPLEX CATALYTIC SUBUNIT
8x24-A	4	2.4	51	76	14	ACRIF25;
7ab4-A	4	2.8	56	72	18	PREDICTED TRANSCRIPTIONAL REGULATOR, XRE FAMILY;
8pi9-B	4	3.1	53	177	8	CHAINS: E;
4q2j-A	3.9	2.4	51	169	8	DNA-BINDING PROTEIN SATB1;
3d1n-I	3.9	3.6	57	149	5	5'-
4o8b-A	3.9	3.8	61	101	15	UNCHARACTERIZED PROTEIN;
7zcv-B	3.8	3.3	58	285	10	TRANSCRIPTIONAL REGULATOR;
1rzs-A	3.6	3.2	57	61	16	REGULATORY PROTEIN CRO;
4ghj-B	3.6	3.7	61	76	15	PROBABLE TRANSCRIPTIONAL REGULATOR;
4pu4-D	3.6	3.3	59	78	14	TOXIN-ANTITOXIN SYSTEM TOXIN HIPA FAMILY;
2mez-A	3.6	2.9	57	102	16	MULTIPROTEIN BRIDGING FACTOR (MBP-LIKE);
6rw8-B	3.6	4.5	74	2337	5	A COMPONENT OF INSECTICIDAL TOXIN COMPLEX (TC);
7uws-E	3.5	2.9	56	422	5	NUCLEOPROTEIN;
6af3-D	3.5	3.5	56	92	11	HIGB TOXIN;
8glu-X	3.4	3.8	73	310	12	TRANSPOSON TN7 TRANSPOSITION PROTEIN TNSC;
4l5e-A	3.4	4.4	42	46	14	TRANSCRIPTIONAL REGULATOR (NTRC FAMILY);
6muq-A	3.4	3.2	72	267	6	MUREIN-DD-ENDOPEPTIDASE;
1sg9-A	3.4	2.9	52	276	17	HEMK PROTEIN;
4zzl-A	3.4	5.7	54	146	4	MULTIDRUG RESISTANCE OPERON REPRESSOR;
6vek-A	3.4	3.9	59	321	10	CONTACT-DEPENDENT TOXIN CDIA;
6xiv-A	3.3	9.1	50	257	6	REGULATORY PROTEIN RNS;
5m7o-A	3.3	3.9	41	448	12	NITROGEN ASSIMILATION REGULATORY PROTEIN;
4yg1-A	3.3	2.8	54	72	15	ANTITOXIN HIPB;
2jvl-A	3.2	2.9	62	107	10	TRMBF1;
8fti-A	3.2	3	62	737	6	INTEGRASE;
3bqy-A	3.2	6	47	205	13	PUTATIVE TETR FAMILY TRANSCRIPTIONAL REGULATOR;
1zug-A	3.2	3.3	57	71	12	PHAGE 434 CRO PROTEIN;
8c7k-A	3.2	5.9	65	109	14	PHAGE ANTIREPRESSOR PROTEIN CRO;
3iv5-B	3.2	4	41	98	24	DNA-BINDING PROTEIN FIS;
1y9q-A	3.1	3.7	69	179	14	TRANSCRIPTIONAL REGULATOR, HTH_3 FAMILY;
2zcx-A	3.1	7.7	54	205	4	TETR-FAMILY TRANSCRIPTIONAL REGULATOR;
7ml7-A	3.1	4.1	63	1216	6	TOXIN B;
6zix-B	3.1	5.9	43	205	16	TRANSCRIPTIONAL REGULATORY PROTEIN RCSB;
1wiz-A	3.1	2.5	51	101	10	DNA-BINDING PROTEIN SATB2;
3owa-C	3.1	4	65	587	9	ACYL-COA DEHYDROGENASE;
5wtj-A	3	4.2	70	1019	6	CRISPR-ASSOCIATED ENDORIBONUCLEASE C2C2;
2l1p-A	3	3	55	83	9	DNA-BINDING PROTEIN SATB1;
1zk8-A	3	6.5	50	177	16	TRANSCRIPTIONAL REGULATOR, TETR FAMILY;
8wcs-A	3	3.4	55	1044	11	CAS13H1;
1hlv-A	3	3.8	54	131	9	CENP-B BOX DNA;
3rh2-A	3	7.6	49	210	12	HYPOTHETICAL TETR-LIKE TRANSCRIPTIONAL REGULATOR;
6pqx-A	3	4.5	81	480	6	DNA-MEDIATED TRANSPOSASE;
1qgi-A	3	4.2	65	259	6	PROTEIN (CHITOSANASE);
4yy2-A	3	3.9	52	99	8	DTOR_3X33L;
4fth-A	2.9	3.7	41	68	10	TRANSCRIPTIONAL REGULATOR (NTRC FAMILY);
7nfu-A	2.9	7	53	221	13	NUCLEOID OCCLUSION PROTEIN;
2wtg-A	2.9	4	64	158	5	GLOBIN-LIKE PROTEIN;
5z1n-A	2.9	3.8	53	166	6	G-PROTEIN INTERACTING PROTEIN 1;
7xdi-D	2.9	4.4	54	124	7	VP1;
6u0i-A	2.9	2.9	62	141	13	ANTITOXIN HICB;
8qa9-B	2.9	7.3	52	209	12	TRANSCRIPTIONAL REPRESSOR PROTEIN KORB;
4za6-A	2.9	7.5	48	188	19	TETR FAMILY TRANSCRIPTIONAL REGULATOR;
8dy9-I	2.9	5.8	46	303	9	DNA-DIRECTED RNA POLYMERASE SUBUNIT ALPHA;
8s0e-8	2.9	5.7	57	259	7	DNA (39-MER);
3c3w-A	2.9	3.7	39	211	8	TWO COMPONENT TRANSCRIPTIONAL REGULATORY PROTEIN
3ni7-A	2.9	7.2	57	174	9	BACTERIAL REGULATORY PROTEINS, TETR FAMILY;
2dbb-B	2.9	7.7	46	148	11	PUTATIVE HTH-TYPE TRANSCRIPTIONAL REGULATOR PH006
7rdn-A	2.8	2.7	42	215	14	PRE-MRNA LEAKAGE PROTEIN 39;
6jbx-A	2.8	5	51	146	12	FATTY ACID BIOSYNTHESIS TRANSCRIPTIONAL REGULATOR
1x46-A	2.8	3.9	60	150	0	HEMOGLOBIN COMPONENT VII;
5jm8-A	2.8	4	67	556	7	AEROBACTIN SYNTHASE IUCA;
5wtk-A	2.8	3.6	64	1215	5	CRISPR-ASSOCIATED ENDORIBONUCLEASE C2C2;
1hlb-A	2.8	4.5	66	157	0	HEMOGLOBIN (DEOXY);
3v39-A	2.8	3.4	75	402	8	D-ALANYL-D-ALANINE CARBOXYPEPTIDASE;
4pqz-A	2.8	3.9	70	136	7	TRANSCRIPTIONAL PROTEIN SWT1;
5tf3-A	2.8	3.1	41	131	5	PUTATIVE MEMBRANE PROTEIN;
2g7l-A	2.8	8.3	51	201	14	TETR-FAMILY TRANSCRIPTIONAL REGULATOR;
2zfo-D	2.8	3.8	66	145	8	EXTRACELLULAR GIANT HEMOGLOBIN MAJOR GLOBIN SUBUN
1puo-B	2.8	5.2	60	142	3	MAJOR ALLERGEN I POLYPEPTIDE, FUSED CHAIN 2, CHAI
2b3t-A	2.8	3.2	51	277	12	PROTEIN METHYLTRANSFERASE HEMK;
5d1r-A	2.8	6.2	45	227	13	RV1816 TRANSCRIPTIONAL REGULATOR;
8iue-P	2.8	4	41	303	7	DNA-DIRECTED RNA POLYMERASE III SUBUNIT RPC1;
3pt7-B	2.8	3	60	152	5	HEMOGLOBIN II;
6p7r-A	2.8	2.8	44	277	16	TOXIN CO-REGULATED PILUS VIRULENCE REGULATORY PRO
8jo3-A	2.8	4.1	59	350	7	SUBSTRATE OF THE DOT/ICM SECRETION SYSTEM;
8j0n-B	2.8	3.5	56	296	5	ER MEMBRANE PROTEIN COMPLEX SUBUNIT 1;
2rdp-A	2.8	4.9	51	140	4	PUTATIVE TRANSCRIPTIONAL REGULATOR MARR;
2ia0-A	2.8	8.7	44	156	11	PUTATIVE HTH-TYPE TRANSCRIPTIONAL REGULATOR PF086
6bzf-A	2.7	3.4	41	197	7	SPORULATION-SPECIFIC PROTEIN 16;
6uvn-J	2.7	4	65	389	9	CAS6;
2dg6-A	2.7	7.7	60	207	5	PUTATIVE TRANSCRIPTIONAL REGULATOR;
7phf-B	2.7	4.3	55	271	16	CARMINOMYCIN 4-O-METHYLTRANSFERASE DNRK,METHYLTRA
2w48-B	2.7	9	48	313	13	SORBITOL OPERON REGULATOR;
8jfo-A	2.7	5.3	60	171	13	ACRIIA15;
7r3e-A	2.7	5.7	43	545	14	2-AMINOBENZOYLACETYL-COA THIOESTERASE,REGULATORY
1jog-D	2.7	3.3	54	136	7	HYPOTHETICAL PROTEIN HI0074;
4gcl-B	2.7	8.1	52	196	8	NUCLEOID OCCLUSION FACTOR SLMA;
6s6h-B	2.7	5.7	50	140	10	CHROMOSOME-PARTITIONING PROTEIN PARB;
6cse-M	2.7	3.3	58	432	12	MONOCLONAL ANTIBODY FAB HEAVY CHAIN;
6jni-A	2.7	7.8	61	145	11	CADR;
6fkg-C	2.7	3.1	51	111	6	RV1989C (MBCT);
2lvs-A	2.7	3.7	39	105	13	PUTATIVE UNCHARACTERIZED PROTEIN;
2euc-A	2.6	3	58	108	12	HYPOTHETICAL PROTEIN YFMB;
2ras-B	2.6	8	54	204	17	TRANSCRIPTIONAL REGULATOR, TETR FAMILY;
3fmt-A	2.6	3.3	58	162	12	PROTEIN SEQA;
7clu-A	2.6	5.2	68	338	9	METHYLTRANSFERASE DOMAIN-CONTAINING PROTEIN;
7mi8-A	2.6	2.9	60	868	5	FUSION PROTEIN OF DYNEIN AND ENDOLYSIN;
4gqm-A	2.6	5.4	51	105	12	CT009;
2l0k-A	2.6	4.1	41	93	5	STAGE III SPORULATION PROTEIN D;
3v2u-C	2.6	3.1	53	516	6	GALACTOSE/LACTOSE METABOLISM REGULATORY PROTEIN G
3gty-X	2.6	3.8	51	412	12	TRIGGER FACTOR;
1dm1-A	2.6	4.4	64	146	3	MYOGLOBIN;
1yhu-U	2.6	3.1	62	145	3	HEMOGLOBIN A1 CHAIN;
3ilk-A	2.6	3.6	46	239	7	UNCHARACTERIZED TRNA/RRNA METHYLTRANSFERASE HI038
6n63-A	2.6	3.9	66	141	5	ENCAPSULIN CARGO PROTEIN;
5lpa-A	2.6	2.7	49	267	12	STREPTOMYCIN 3''-ADENYLYLTRANSFERASE;
7os0-A	2.6	3.6	55	1130	13	CAS13A;
7dsq-B	2.6	3.4	55	465	7	4F2 CELL-SURFACE ANTIGEN HEAVY CHAIN;
6h1w-B	2.6	3.9	50	210	6	MJ1004;
1j0t-A	2.6	3.7	54	78	6	MOLT-INHIBITING HORMONE;
1ixs-B	2.6	5.9	45	315	13	HOLLIDAY JUNCTION DNA HELICASE RUVA;
4yif-B	2.6	5.1	52	141	6	MARR FAMILY PROTEIN RV0880;
3wa8-A	2.6	5.2	57	179	9	CRISPR-ASSOCIATED PROTEIN, CSE2 FAMILY;
7sqk-G	2.6	8.4	55	344	13	HAUS AUGMIN-LIKE COMPLEX SUBUNIT 1;
8bz2-A	2.6	2.8	44	83	7	S-LAYER HOMOLOGY DOMAIN-CONTAINING PROTEIN;
7r6r-A	2.5	8.6	44	167	9	IMMUNITY REPRESSOR;
6wpz-B	2.5	2.7	51	89	14	PF4R;
7w2q-B	2.5	8.7	55	201	11	PROBABLE TRANSCRIPTIONAL REGULATOR;
4u8u-G	2.5	2.5	58	151	9	GLOBIN A CHAIN;
2fa5-B	2.5	5.1	50	142	4	TRANSCRIPTIONAL REGULATOR MARR/EMRR FAMILY;
6j05-A	2.5	6.3	48	101	10	TRANSCRIPTIONAL REGULATOR ARSR;
1jhf-A	2.5	6	53	197	6	LEXA REPRESSOR;
2hxo-A	2.5	6.1	49	207	10	PUTATIVE TETR-FAMILY TRANSCRIPTIONAL REGULATOR;
1d5y-A	2.5	8	47	288	13	DNA (5'-
4ija-A	2.5	5.1	47	363	19	XYLR PROTEIN;
8d4a-A	2.5	3.8	64	1207	5	ORFB_ZN_RIBBON DOMAIN-CONTAINING PROTEIN;
3dkx-A	2.5	2.2	38	202	8	REPLICATION PROTEIN REPB;
1abw-A	2.5	2.8	63	287	11	HEMOGLOBIN-BASED BLOOD SUBSTITUTE;
1sfx-A	2.5	7.3	55	109	7	CONSERVED HYPOTHETICAL PROTEIN AF2008;
5way-A	2.5	5.4	54	482	9	TRANSCRIPTIONAL ACTIVATOR;
7eqf-A	2.5	7.7	52	184	19	TETR/ACRR FAMILY TRANSCRIPTIONAL REGULATOR;
5fia-B	2.5	4.3	64	397	8	LPIR1;
3s2w-A	2.5	7.3	54	146	11	TRANSCRIPTIONAL REGULATOR, MARR FAMILY;
7r3w-D	2.5	7.3	51	287	6	PUTATIVE BACTERIAL REGULATORY HELIX-TURN-HELIX PR
6s3k-A	2.5	4	57	573	9	APC FAMILY PERMEASE;
7mi6-A	2.5	4.3	71	2419	4	FUSION PROTEIN OF DYNEIN AND ENDOLYSIN;
5ckw-B	2.5	3	56	400	7	LEGK4;
7v9x-A	2.5	3.2	53	314	9	RNA-DIRECTED DNA POLYMERASE FROM RETRON EC86;
1fx7-A	2.5	6.2	53	230	17	IRON-DEPENDENT REPRESSOR IDER;
5oqj-W	2.5	7.2	59	258	14	DNA-DIRECTED RNA POLYMERASE II SUBUNIT RPB1;
4ich-B	2.5	6.5	49	193	4	TRANSCRIPTIONAL REGULATOR;
3qp6-A	2.5	4.1	43	258	9	CVIR TRANSCRIPTIONAL REGULATOR;
4hku-A	2.5	7	52	174	13	TETR TRANSCRIPTIONAL REGULATOR;
6efn-A	2.5	3.2	45	384	13	SPORULATION KILLING FACTOR MATURATION PROTEIN SKF
5y6i-B	2.5	8.2	53	234	9	TRANSCRIPTIONAL REGULATOR KDGR;
2nyx-B	2.5	3.9	48	147	6	PROBABLE TRANSCRIPTIONAL REGULATORY PROTEIN, RV14
4r6i-A	2.5	6.9	56	472	16	ANTHRAX TOXIN EXPRESSION TRANS-ACTING POSITIVE RE
5tmc-F	2.5	8.8	48	351	13	DNA-DIRECTED RNA POLYMERASE SUBUNIT ALPHA;
3jb9-W	2.4	3.5	46	426	13	PRE-MRNA-SPLICING FACTOR SPP42;
6lty-A	2.4	3.3	60	78	3	PUTATIVE ANTITOXIN HIGA3;
1wh8-A	2.4	2.8	51	111	10	HOMEOBOX PROTEIN CUX-2;
7t30-C	2.4	3.2	42	72	12	NIFE HYDROGENASE SUBUNIT A;
5tbf-A	2.4	4.3	56	280	4	TRANSLATION ELONGATION FACTOR;
8xzv-P	2.4	3.5	53	105	6	DNA-DIRECTED RNA POLYMERASE SUBUNIT ALPHA;
4hrr-A	2.4	4.1	63	149	5	GLOBIN-2 A CHAIN;
5ool-v	2.4	3.7	46	69	4	16S RIBOSOMAL RNA;
6ekr-A	2.4	3.8	67	303	4	TYPE II SITE-SPECIFIC DEOXYRIBONUCLEASE;
3o77-A	2.4	3.4	56	388	13	MYOSIN LIGHT CHAIN KINASE, SMOOTH MUSCLE,GREEN FL
3b81-A	2.4	8.2	53	183	19	TRANSCRIPTIONAL REGULATOR, ACRR FAMILY;
3bpx-A	2.4	4.9	54	147	6	TRANSCRIPTIONAL REGULATOR;
9esh-W	2.4	3.5	47	526	13	PRE-MRNA;
4hbl-D	2.4	5.8	52	147	10	TRANSCRIPTIONAL REGULATOR, MARR FAMILY;
4btf-A	2.4	3.6	58	413	7	MIXED LINEAGE KINASE DOMAIN-LIKE PROTEIN;
2xfv-A	2.4	4.2	52	108	12	REGULATORY PROTEIN SWI6;
8d5v-B	2.4	8.3	55	97	11	PROBABLE TRANSCRIPTIONAL REGULATOR WHIB6;
1c0w-C	2.4	5	55	175	11	DNA (5'-
2hsb-A	2.4	2.9	55	126	5	HYPOTHETICAL UPF0332 PROTEIN AF0298;
3hse-A	2.4	4.9	49	116	14	HTH-TYPE TRANSCRIPTIONAL REGULATOR SARZ;
7nsb-a	2.4	3.7	50	568	10	VACUOLAR IMPORT AND DEGRADATION PROTEIN 30;
8b3s-A	2.4	3.3	57	240	7	UPF0736 PROTEIN B4122_0676,UPF0736 PROTEIN YJBA;
2bnl-C	2.4	2.6	54	134	2	MODULATOR PROTEIN RSBR;
1dpu-A	2.4	3.3	42	69	5	REPLICATION PROTEIN A (RPA32) C-TERMINAL DOMAIN;
6pss-L	2.4	8.9	49	558	16	DNA-DIRECTED RNA POLYMERASE SUBUNIT ALPHA;
5tv7-A	2.4	2.7	46	159	2	PUTATIVE PEPTIDOGLYCAN-BINDING/HYDROLYSING PROTEI
4ysm-A	2.4	3.4	52	475	8	CALMODULIN-LIKE DOMAIN PROTEIN KINASE;
6xlp-A	2.4	4	52	586	8	LPS BINDING PROTEIN;
7x8u-A	2.4	6.5	51	227	4	TOSPOVIRUS RESISTANCE PROTEIN B;
7xyo-A	2.4	4.1	59	524	5	AMINOPEPTIDASE M61;
7el3-A	2.4	6.4	54	138	15	HOMOPROTOCATECHUATE DEGRADATION OPERON REGULATOR
5a31-N	2.4	7.2	49	703	12	ANAPHASE-PROMOTING COMPLEX SUBUNIT 1;
6osu-A	2.4	3.4	71	413	6	D-ALANYL-D-ALANINE CARBOXYPEPTIDASE (PENICILLIN B
2ao9-A	2.4	9.5	46	117	15	PHAGE PROTEIN;
2oer-B	2.4	6.9	47	189	9	PROBABLE TRANSCRIPTIONAL REGULATOR;
2qib-A	2.4	7.2	48	222	17	TETR-FAMILY TRANSCRIPTIONAL REGULATOR;
8jkz-A	2.3	3	56	584	5	SIR2 SUPERFAMILY PROTEIN;
7r22-A	2.3	6	52	101	10	ARSR FAMILY TRANSCRIPTIONAL REGULATOR;
3vep-H	2.3	7.1	49	71	12	UNCHARACTERIZED PROTEIN RV3413C/MT3522;
6nff-A	2.3	3.4	54	794	15	XAA-PRO DIPEPTIDYL-PEPTIDASE;
8t78-A	2.3	4.2	61	863	5	CRISPR-ASSOCIATED ENDONUCLEASE CAS9/CSN1;
6j6g-c	2.3	3.8	45	436	13	PRE-MRNA-SPLICING FACTOR 8;
5oa3-0	2.3	3.5	47	479	11	EUKARYOTIC TRANSLATION INITIATION FACTOR 2D;
1ylm-A	2.3	3.5	59	143	7	HYPOTHETICAL PROTEIN BSU32300;
5y9s-D	2.3	4.7	50	293	8	VV2_1132;
5na8-A	2.3	3.2	61	651	11	PUTATIVE DIPEPTIDYL-PEPTIDASE III;
4d7x-A	2.3	3.1	41	86	2	MEDIATOR OF RNA POLYMERASE II TRANSCRIPTION SUBUN
8vej-B	2.3	5.5	71	242	7	CHD_BUTTRESS;
5gmk-c	2.3	4.3	48	436	13	PRE-MRNA-SPLICING FACTOR 8;
6ny2-Y	2.3	3.5	59	915	14	DNA TARGET STRAND;
2jpu-A	2.3	4.1	67	129	16	ORF C02003 PROTEIN;
3mkw-B	2.3	6.1	52	115	13	DNA (5'-
3nrh-A	2.3	3.5	58	158	3	UNCHARACTERIZED PROTEIN BF1032;
2zme-B	2.3	8	46	215	7	VACUOLAR-SORTING PROTEIN SNF8;
8r6y-A	2.3	4.6	57	1991	7	RNA-DIRECTED RNA POLYMERASE L;
2q6h-A	2.3	3.5	64	513	3	TRANSPORTER;
6j0e-B	2.3	6.7	51	125	12	ARSENIC RESPONSIVE REPRESSOR ARSR;
6eg8-I	2.3	3.7	66	372	5	GUANINE NUCLEOTIDE-BINDING PROTEIN G(I)/G(S)/G(T)
6cwm-A	2.3	2.9	50	171	4	SURFACE (S-) LAYER GLYCOPROTEIN;
4u7b-A	2.3	10.2	42	342	17	DNA (25-MER);
8v3v-A	2.3	3.5	61	566	10	ACYL-COENZYME A DEHYDROGENASE FAMILY, MEMBER 11;
7lq4-A	2.3	6.7	46	192	20	RSIG;
2xhe-A	2.3	3.3	52	566	6	UNC18;
3gp4-A	2.3	7.4	62	132	10	TRANSCRIPTIONAL REGULATOR, MERR FAMILY;
3egq-A	2.3	7.8	55	165	4	TETR FAMILY TRANSCRIPTIONAL REGULATOR;
6uvu-B	2.3	5.3	51	114	10	ARSR FAMILY TRANSCRIPTIONAL REGULATOR;
3wbz-E	2.3	5.8	62	268	15	LIKELY HISTIDYL TRNA-SPECIFIC GUANYLYLTRANSFERASE
8rg0-5	2.3	8.9	52	520	10	EUKARYOTIC TRANSLATION INITIATION FACTOR 3 SUBUNI
7z1n-O	2.3	4.5	51	570	10	DNA-DIRECTED RNA POLYMERASE III SUBUNIT RPC1;
3bdd-B	2.3	7.6	52	133	13	REGULATORY PROTEIN MARR;
7rhe-A	2.3	4.3	53	368	11	ROK FAMILY PROTEIN;
3cjm-A	2.3	3.3	72	255	7	PUTATIVE BETA-LACTAMASE;
2es4-E	2.3	3.4	57	278	11	LIPASE;
2esn-B	2.3	8	56	300	11	PROBABLE TRANSCRIPTIONAL REGULATOR;
6fjw-A	2.3	3.1	46	239	7	CAS6 PROTEIN;
3i4m-D	2.3	3.4	55	187	0	DNA-DIRECTED RNA POLYMERASE II SUBUNIT RPB1;
8qry-A	2.3	2.8	38	96	13	SPINDLE POLE BODY COMPONENT;
3fp3-A	2.3	3.4	65	498	9	TPR REPEAT-CONTAINING PROTEIN YHR117W;
8rc2-F	2.2	3.8	66	235	6	CRISPR TYPE AFERR-ASSOCIATED PROTEIN CSF2;
5lnk-M	2.2	3.5	56	459	5	MITOCHONDRIAL COMPLEX I, 51 KDA SUBUNIT;
7mi1-A	2.2	3.6	62	2628	5	CHIMERA PROTEIN OF DYNEIN AND ENDOLYSIN;
3uit-D	2.2	4.1	53	257	9	INAD-LIKE PROTEIN, MAGUK P55 SUBFAMILY MEMBER 5,
3dby-C	2.2	4.5	66	267	9	UNCHARACTERIZED PROTEIN;
5zdz-C	2.2	4.4	70	623	6	MOUSE RAG1;
1b4u-A	2.2	4.2	58	132	3	PROTOCATECHUATE 4,5-DIOXYGENASE;
2jsc-B	2.2	4.5	58	97	14	TRANSCRIPTIONAL REGULATOR RV1994C/MT2050;
5lc5-O	2.2	3.6	73	314	5	NADH-UBIQUINONE OXIDOREDUCTASE CHAIN 3;
7xr3-Z	2.2	4.3	58	1320	9	VP3;
2gtt-K	2.2	5.5	62	420	8	NUCLEOPROTEIN;
5iy6-U	2.2	3.4	44	170	9	DNA-DIRECTED RNA POLYMERASE II SUBUNIT RPB1;
4hob-C	2.2	2.9	39	67	8	PUTATIVE UNCHARACTERIZED PROTEIN;
8p0v-L	2.2	5.4	56	416	13	COILED-COIL DOMAIN-CONTAINING PROTEIN 93;
1lva-A	2.2	3.6	40	258	10	SELENOCYSTEINE-SPECIFIC ELONGATION FACTOR;
5muu-D	2.2	3.5	55	148	7	MAJOR INNER PROTEIN P1;
3zqg-A	2.2	6.6	51	208	16	TETRACYCLINE REPRESSOR PROTEIN CLASS B FROM TRANS
8xt8-B	2.2	4.7	51	145	10	MARR FAMILY TRANSCRIPTIONAL REGULATOR;
7od9-C	2.2	3.4	40	90	8	RESPONSE REGULATOR RECEIVER PROTEIN;
7qia-A	2.2	4.2	64	401	9	DIVALENT METAL CATION TRANSPORTER;
2ntz-A	2.2	7.8	58	183	14	5'-
3p7n-A	2.2	5.3	44	191	14	SENSOR HISTIDINE KINASE;
5ul2-A	2.2	4.5	60	731	5	OXSB PROTEIN;
3few-X	2.2	3.6	67	431	13	COLICIN S4;
3oh0-A	2.2	7	44	585	11	UDP-SUGAR PYROPHOSPHORYLASE;
3mse-B	2.2	4	53	168	8	CALCIUM-DEPENDENT PROTEIN KINASE, PUTATIVE;
3k69-A	2.2	4.7	64	151	8	PUTATIVE TRANSCRIPTION REGULATOR;
7way-A	2.2	3.4	60	960	12	DNA (33-MER);
4bju-A	2.2	4.8	54	548	11	N-ACETYLGLUCOSAMINE-PHOSPHATE MUTASE;
7vw0-B	2.2	3.8	52	94	8	DUF305 DOMAIN-CONTAINING PROTEIN;
5duk-B	2.2	3	38	67	24	PUTATIVE DNA BINDING PROTEIN;
2o9x-A	2.2	4.8	64	162	6	REDUCTASE, ASSEMBLY PROTEIN;
6o0y-A	2.2	4.5	60	1146	7	CRISPR-ASSOCIATED ENDONUCLEASE CAS9/CSN1;
3kln-A	2.2	4.7	43	217	9	TRANSCRIPTIONAL REGULATOR, LUXR FAMILY;
2mjm-A	2.2	3.6	57	101	9	PROTEIN NLRC5;
8tfu-A	2.2	2.8	46	70	7	RECOMBINATION PROTEIN BET;
5eyb-A	2.2	8.7	49	340	8	DNA-BINDING PROTEIN REB1;
4xvx-B	2.2	4	64	373	5	ACYL-[ACYL-CARRIER-PROTEIN] DEHYDROGENASE MBTN;
1whz-A	2.2	3.3	45	70	7	HYPOTHETICAL PROTEIN;
4bjm-A	2.2	4.2	59	226	15	AVRM;
5b2o-A	2.2	3.4	50	1455	16	CRISPR-ASSOCIATED ENDONUCLEASE CAS9;
9edl-B	2.1	3.8	49	226	8	CONSERVED HYPOTHETICAL LIPOPROTEIN;
6nf1-A	2.1	3.9	58	550	5	PROTO-ONCOGENE VAV;
7d7q-B	2.1	4.2	58	310	0	PHOSPHODIESTERASE;
8ciw-A	2.1	3.1	60	555	13	(2S)-METHYLSUCCINYL-COA DEHYDROGENASE;
3c4r-C	2.1	2.9	55	127	7	UNCHARACTERIZED PROTEIN;
8ylg-A	2.1	7.4	52	161	10	MARR FAMILY TRANSCRIPTIONAL REGULATOR;
6urt-A	2.1	4	57	331	5	LOW CONDUCTANCE MECHANOSENSITIVE CHANNEL YNAI;
6o9l-Q	2.1	7	54	430	13	DNA-DIRECTED RNA POLYMERASE II SUBUNIT RPB1;
3frq-A	2.1	7.5	51	185	12	REPRESSOR PROTEIN MPHR(A);
3mzy-A	2.1	7.7	49	123	6	RNA POLYMERASE SIGMA-H FACTOR;
4pj3-A	2.1	3.5	54	1335	4	INTRON-BINDING PROTEIN AQUARIUS;
3zh9-B	2.1	5.9	60	339	12	DELTA;
8ub7-B	2.1	3.7	62	122	6	REVERSE TRANSCRIPTASE;
2ll0-A	2.1	4.1	52	104	0	UNCHARACTERIZED PROTEIN;
6n8a-B	2.1	3.9	57	194	4	TRANSCRIPTION REGULATOR ACAB;
5udb-8	2.1	4.5	52	519	6	DNA REPLICATION LICENSING FACTOR MCM2;
6iqc-A	2.1	8.4	45	103	7	DNA-BINDING PROTEIN SSO0352;
8rvs-A	2.1	4.1	56	342	14	2-KETOARGININE METHYLTRANSFERASE;
5jqe-A	2.1	3.6	53	544	15	SUGAR ABC TRANSPORTER SUBSTRATE-BINDING PROTEIN,C
8sps-M	2.1	3.2	41	49	12	DNA (168-MER);
6c66-I	2.1	5.1	57	177	14	CRISPR-ASSOCIATED HELICASE, CAS3 FAMILY;
8x6g-H	2.1	5.8	44	244	5	DNA-DIRECTED RNA POLYMERASE SUBUNIT ALPHA;
5hr7-A	2.1	5	44	361	9	TRNA GLU;
6qfd-B	2.1	6.4	51	116	16	DNA-BINDING PROTEIN;
2cwe-A	2.1	6.5	58	191	12	HYPOTHETICAL TRANSCRIPTION REGULATOR PROTEIN, PH1
1ub9-A	2.1	4.9	53	100	9	HYPOTHETICAL PROTEIN PH1061;
4o5v-A	2.1	5.6	50	213	2	IRON-DEPENDENT TRANSCRIPTION REPRESSOR RELATED PR
1s7o-C	2.1	7.9	58	108	5	HYPOTHETICAL UPF0122 PROTEIN
6zmq-A	2.1	3.9	69	589	6	CYTOCHROME C-TYPE BIOGENESIS PROTEIN CCMF;
2rae-A	2.1	6.9	51	193	14	TRANSCRIPTIONAL REGULATOR, ACRR FAMILY PROTEIN;
5e3e-A	2.1	3.8	48	99	10	CDII IMMUNITY PROTEIN;
6e7e-A	2.1	2.6	43	169	14	INCLUSION MEMBRANE PROTEIN A;
5gpa-A	2.1	6.3	49	189	8	TRANSCRIPTIONAL REGULATOR (TETR/ACRR FAMILY);
5zxd-B	2.1	7.6	55	491	7	ATP-BINDING CASSETTE SUB-FAMILY F MEMBER 1;
3kkd-C	2.1	6.7	48	206	8	TRANSCRIPTIONAL REGULATOR;
2o8x-A	2.1	5.2	44	61	11	PROBABLE RNA POLYMERASE SIGMA-C FACTOR;
7nek-A	2.1	5.2	47	615	9	RAGB SUSD DOMAIN CONTAINING PROTEIN;
3f72-B	2.1	4	47	108	11	CADMIUM EFFLUX SYSTEM ACCESSORY PROTEIN;
1aoy-A	2.1	3.8	43	78	7	ARGININE REPRESSOR;
6v6n-A	2	3.4	63	250	5	BETA-LACTAMASE;
7oxv-A	2	5	65	501	8	DEPUPYLASE;
3a9f-A	2	3.5	50	78	4	CYTOCHROME C;
4noo-A	2	3.9	56	200	14	VGRG PROTEIN;
7v1n-A	2	4	62	2344	5	TOXIN B;
7ux8-A	2	4.7	60	380	8	MFNG;
1z05-A	2	3.1	46	396	13	TRANSCRIPTIONAL REGULATOR, ROK FAMILY;
8aji-A	2	3.7	69	348	7	BETA-LACTAMASE FAMILY PROTEIN;
4i6v-B	2	3.6	56	430	9	AMIDOHYDROLASE 2;
7t5p-A	2	3.4	48	403	6	SUMO-INTERACTING MOTIF-CONTAINING PROTEIN 1;
8t5s-A	2	3.3	63	693	5	DICER-RELATED HELICASE;
8fcu-P	2	3	50	327	8	TYPE I-B CRISPR-ASSOCIATED PROTEIN CAS5;
7kgm-A	2	3.5	46	512	7	PUTATIVE EXPORTED PROTEIN;
2l4m-A	2	2.8	41	69	7	UNCHARACTERIZED PROTEIN;
3c9p-A	2	2.8	48	122	8	UNCHARACTERIZED PROTEIN SP1917;
3ke3-A	2	10	53	371	15	PUTATIVE SERINE-PYRUVATE AMINOTRANSFERASE;
4hqe-B	2	5.4	50	108	12	TRANSCRIPTIONAL REGULATOR QSRR;
1p4x-A	2	7.1	56	250	9	STAPHYLOCOCCAL ACCESSORY REGULATOR A HOMOLOGUE;
3ke2-A	2	2.7	42	103	10	UNCHARACTERIZED PROTEIN YP_928783.1;
9dtr-a	2	7.6	51	172	10	U2 SNRNA;
3wr9-A	2	4.6	60	416	8	GALLATE DIOXYGENASE;
5tgf-A	2	3.3	64	333	3	UNCHARACTERIZED PROTEIN;
4kdp-A	2	5.3	50	151	6	TCAR TRANSCRIPTION REGULATOR;
2bl8-A	2	3.6	57	93	11	ENTEROCINE A IMMUNITY PROTEIN;
2nn4-A	2	3.4	50	62	10	HYPOTHETICAL PROTEIN YQGQ;

### Sheet: (h) Folseek. GP06.
Supplementary File 2. Structural homology search results of NO16 proteins. (h) GP06 Foldseek homology search results against PDB100. Listed by e-value.
Target	Description	Scientific name	Probability	E-Value
7t8i-assembly1_B	Crystal structure of the ImmR transcriptional regulator DNA-binding domain of Bacillus subtilis	Bacillus subtilis	1	5.17e-2
3f52-assembly1_A	Crystal structure of the clp gene regulator ClgR from C. glutamicum	Corynebacterium glutamicum	1	5.78e-2
6rnz-assembly2_B	Crystal structure of the N-terminal HTH DNA-binding domain of the essential repressor DdrO from radiation-resistant Deinococcus bacteria (Deinococcus deserti)	Deinococcus deserti	1	1.27e-1
1lli-assembly1_A	THE CRYSTAL STRUCTURE OF A MUTANT PROTEIN WITH ALTERED BUT IMPROVED HYDROPHOBIC CORE PACKING	Lambdavirus lambda	0.99	1.27e-1
6lb3-assembly2_H	Crystal structure of PA4674 in complex with its operator DNA (18bp) from Pseudomonas aeruginosa	Pseudomonas aeruginosa PAO1	0.98	2.49e-1
3trb-assembly1_A	Structure of an addiction module antidote protein of a HigA (higA) family from Coxiella burnetii	Coxiella burnetii	0.98	2.35e-1
3f52-assembly1_E	Crystal structure of the clp gene regulator ClgR from C. glutamicum	Corynebacterium glutamicum	0.97	2.49e-1
7jvt-assembly1_D	Crystal structure of a lambda-186 hybrid repressor	Lambdavirus lambda	0.97	2.22e-1
6b9s-assembly3_F	MPnS crystallized in the absence of substrate	Nitrosopumilus maritimus SCM1	0.97	1.68e-1
3bs3-assembly1_A-2	Crystal structure of a putative DNA-binding protein from Bacteroides fragilis	Bacteroides fragilis NCTC 9343	0.97	2.78e-1
3g5g-assembly5_I	Crystal Structure of the Wild-Type Restriction-Modification Controller Protein C.Esp1396I	Enterobacter sp. RFL1396	0.97	3.11e-1
3kz3-assembly1_A	A structure of a lambda repressor fragment mutant	Lambdavirus lambda	0.97	3.90e-1
3jxc-assembly1_L	Crystal structure of the P22 c2 repressor protein in complex with synthetic operator 9T in the presence of Tl+	Lederbergvirus P22	0.97	3.90e-1
2xj3-assembly1_B	High resolution structure of the T55C mutant of CylR2.	Enterococcus faecalis	0.96	2.94e-1
1utx-assembly1_B	Regulation of Cytolysin Expression by Enterococcus faecalis: Role of CylR2	Enterococcus faecalis	0.96	2.94e-1
5woq-assembly2_C	Crystal structure of an XRE family protein transcriptional regulator from Mycobacterium smegmatis	Mycolicibacterium smegmatis MC2 155	0.96	2.10e-1
1lmb-assembly1_3	REFINED 1.8 ANGSTROM CRYSTAL STRUCTURE OF THE LAMBDA REPRESSOR-OPERATOR COMPLEX	Lambdavirus lambda	0.96	2.35e-1
3f51-assembly1_A	Crystal Structure of the clp gene regulator ClgR from Corynebacterium glutamicum	Corynebacterium glutamicum	0.96	2.22e-1
1rio-assembly1_B	Structure of bacteriophage lambda cI-NTD in complex with sigma-region4 of Thermus aquaticus bound to DNA	Lambdavirus lambda	0.96	2.63e-1
2b5a-assembly1_A	C.BclI, Control Element of the BclI Restriction-Modification System	[Bacillus] caldolyticus	0.96	4.12e-1
2ict-assembly1_A	Crystal structure of the bacterial antitoxin HigA from Escherichia coli at pH 8.5. Northeast Structural Genomics TARGET ER390.	Escherichia coli CFT073	0.96	3.68e-1
5d4z-assembly3_F	Crystal structure of Repressor from Salmonella-temperate phage	Salmonella phage SPC32H	0.96	1.78e-1
4i6u-assembly2_C	Crystal Structure of a Y37F mutant of the Restriction-Modification Controller Protein C.Esp1396I	Enterobacter sp. RFL1396	0.95	4.12e-1
2icp-assembly1_A	Crystal structure of the bacterial antitoxin HigA from Escherichia coli at pH 4.0. Northeast Structural Genomics Consortium TARGET ER390.	Escherichia coli CFT073	0.95	3.90e-1
3op9-assembly1_A	Crystal structure of transcriptional regulator from Listeria innocua	Listeria innocua	0.95	2.10e-1
3g5g-assembly1_A	Crystal Structure of the Wild-Type Restriction-Modification Controller Protein C.Esp1396I	Enterobacter sp. RFL1396	0.94	4.61e-1
4x4b-assembly1_B	RADIATION DAMAGE TO THE NUCLEOPROTEIN COMPLEX C.Esp1396I: DOSE (DWD) 2.1 MGy	Enterobacter sp. RFL1396	0.94	3.29e-1
3g5g-assembly5_J	Crystal Structure of the Wild-Type Restriction-Modification Controller Protein C.Esp1396I	Enterobacter sp. RFL1396	0.94	3.90e-1
4i6u-assembly1_A	Crystal Structure of a Y37F mutant of the Restriction-Modification Controller Protein C.Esp1396I	Enterobacter sp. RFL1396	0.94	4.61e-1
1lmb-assembly1_4	REFINED 1.8 ANGSTROM CRYSTAL STRUCTURE OF THE LAMBDA REPRESSOR-OPERATOR COMPLEX	Lambdavirus lambda	0.94	3.11e-1
2kpj-assembly1_A	Solution Structure Of Protein SOS-response transcriptional repressor, LexA From Eubacterium rectale. Northeast Structural Genomics Consortium Target ErR9A	Agathobacter rectalis ATCC 33656	0.94	2.94e-1
6jq1-assembly1_A	Crystal Structure of DdrO from Deinococcus geothermalis	Deinococcus geothermalis DSM 11300	0.94	2.94e-1
1adr-assembly1_A	DETERMINATION OF THE NUCLEAR MAGNETIC RESONANCE STRUCTURE OF THE DNA-BINDING DOMAIN OF THE P22 C2 REPRESSOR (1-76) IN SOLUTION AND COMPARISON WITH THE DNA-BINDING DOMAIN OF THE 434 REPRESSOR	Lederbergvirus P22	0.93	3.48e-1
4iwr-assembly1_B	C.Esp1396I bound to a 25 base pair operator site	Enterobacter sp. RFL1396	0.93	4.12e-1
4ia8-assembly1_B	Crystal Structure of a Y37A mutant of the Restriction-Modification Controller Protein C.Esp1396I	Enterobacter sp. RFL1396	0.92	5.16e-1
6jpi-assembly1_C	Crystal structure of PA4674 in complex with its operator DNA (28bp) from Pseudomonas aeruginosa	Pseudomonas aeruginosa PAO1	0.92	4.36e-1
5uk3-assembly1_D	Crystal structure of cyanase from T. urticae	Tetranychus urticae	0.92	1.88e-1
3omt-assembly1_B	Putative antitoxin component, CHU_2935 protein, from Xre family from Prevotella buccae.	Cytophaga hutchinsonii ATCC 33406	0.91	5.77e-1
5d4z-assembly8_U	Crystal structure of Repressor from Salmonella-temperate phage	Salmonella phage SPC32H	0.91	1.99e-1
1y7y-assembly1_B	High-resolution crystal structure of the restriction-modification controller protein C.AhdI from Aeromonas hydrophila	Aeromonas hydrophila	0.9	6.83e-1
4i8t-assembly1_A	C.Esp1396I bound to a 19 base pair DNA duplex	Enterobacter sp. RFL1396	0.9	5.77e-1
3clc-assembly1_D	Crystal Structure of the Restriction-Modification Controller Protein C.Esp1396I Tetramer in Complex with its Natural 35 Base-Pair Operator	unclassified	0.9	6.10e-1
4ivz-assembly2_F	A Y37F mutant of C.Esp1396I bound to its highest affinity operator site OM	Enterobacter sp. RFL1396	0.9	5.16e-1
6lb3-assembly2_B	Crystal structure of PA4674 in complex with its operator DNA (18bp) from Pseudomonas aeruginosa	Pseudomonas aeruginosa PAO1	0.9	7.22e-1
1y9q-assembly1_A-2	Crystal Structure of HTH_3 family Transcriptional Regulator from Vibrio cholerae	Vibrio cholerae	0.9	3.90e-1
3fya-assembly1_A	Crystal Structure of an R35A mutant of the Restriction-Modification Controller Protein C.Esp1396I	Enterobacter sp. RFL1396	0.89	6.46e-1
7csy-assembly1_A	Pseudomonas aeruginosa antitoxin HigA with higBA promoter	Pseudomonas aeruginosa PAO1	0.89	6.10e-1
5d4z-assembly6_Y	Crystal structure of Repressor from Salmonella-temperate phage	Salmonella phage SPC32H	0.89	3.48e-1
2ivb-assembly1_C	SITE DIRECTED MUTAGENESIS OF KEY RESIDUES INVOLVED IN THE CATALYTIC MECHANISM OF CYANASE	Escherichia coli	0.89	1.27e-1
6b9s-assembly1_B	MPnS crystallized in the absence of substrate	Nitrosopumilus maritimus SCM1	0.89	4.88e-1
6b9r-assembly2_B	Streptomyces albus HEPD with substrate 2-hydroxyethylphosphonate (2-HEP) and Fe(II) bound	Streptomyces albus	0.89	4.88e-1
2xi8-assembly1_A	High resolution structure of native CylR2	Enterococcus faecalis	0.87	9.04e-1
2ofy-assembly1_B	Crystal structure of putative XRE-family transcriptional regulator from Rhodococcus sp.	Rhodococcus jostii RHA1	0.87	5.16e-1
5d4z-assembly8_T	Crystal structure of Repressor from Salmonella-temperate phage	Salmonella phage SPC32H	0.87	9.56e-1
2lyk-assembly1_B	NOE-based 3D structure of the CylR2 homodimer at 270K (-3 Celsius degrees)	Enterococcus faecalis	0.85	6.46e-1
5d4z-assembly5_N	Crystal structure of Repressor from Salmonella-temperate phage	Salmonella phage SPC32H	0.85	8.08e-1
6rnx-assembly1_A	Crystal structure of the essential repressor DdrO from radiation-resistant Deinococcus bacteria (Deinococcus deserti)	Deinococcus deserti VCD115	0.85	6.10e-1
4z5h-assembly1_A-2	HipB(S29A)-O2 20mer complex	Escherichia coli K-12	0.84	5.77e-1
4i6t-assembly1_A	Crystal Structure of a T36A mutant of the Restriction-Modification Controller Protein C.Esp1396I	Enterobacter sp. RFL1396	0.84	7.64e-1
5d50-assembly1_C	Crystal structure of Rep-Ant complex from Salmonella-temperate phage	Salmonella phage SPC32H	0.84	1.13e+0
4fbi-assembly2_D	Crystal Structure of an R46A mutant of the Restriction-Modification Controller Protein C.Esp1396I (Trigonal Form)	Enterobacter sp. RFL1396	0.82	9.04e-1
3lis-assembly1_A	Crystal Structure of the Restriction-Modification Controller Protein C.Csp231I (Monoclinic form)	Citrobacter sp. RFL231	0.82	4.36e-1
2iu7-assembly1_J	Site directed mutagenesis of key residues involved in the catalytic mechanism of Cyanase	Escherichia coli	0.82	1.99e-1
2lyl-assembly1_B	NOE-based 3D structure of the predissociated homodimer of CylR2 in equilibrium with monomer at 266K (-7 Celsius degrees)	Enterococcus faecalis	0.8	7.22e-1
2lyp-assembly1_A	NOE-based 3D structure of the monomer of CylR2 in equilibrium with predissociated homodimer at 266K (-7 Celsius degrees)	Enterococcus faecalis	0.8	8.08e-1
2xj3-assembly1_A	High resolution structure of the T55C mutant of CylR2.	Enterococcus faecalis	0.8	1.27e+0
3qq6-assembly1_A	The N-terminal DNA binding domain of SinR from Bacillus subtilis	Bacillus subtilis	0.8	8.55e-1
6rnx-assembly1_B	Crystal structure of the essential repressor DdrO from radiation-resistant Deinococcus bacteria (Deinococcus deserti)	Deinococcus deserti VCD115	0.8	9.04e-1
2grm-assembly2_C-5	Crystal structure of PrgX/iCF10 complex	Enterococcus faecalis	0.8	1.01e+0
3dnv-assembly1_B	MDT Protein	Escherichia coli K-12	0.77	4.61e-1
3vk0-assembly2_B	Crystal Structure of hypothetical transcription factor NHTF from Neisseria	Neisseria meningitidis MC58	0.77	1.68e+0
5d4z-assembly3_E	Crystal structure of Repressor from Salmonella-temperate phage	Salmonella phage SPC32H	0.77	7.22e-1
5d4z-assembly7_1	Crystal structure of Repressor from Salmonella-temperate phage	Salmonella phage SPC32H	0.77	5.77e-1
1dw9-assembly1_C	Structure of cyanase reveals that a novel dimeric and decameric arrangement of subunits is required for formation of the enzyme active site	Escherichia coli	0.77	2.10e-1
2iu7-assembly1_I	Site directed mutagenesis of key residues involved in the catalytic mechanism of Cyanase	Escherichia coli	0.77	1.78e-1
2ivq-assembly1_A	SITE DIRECTED MUTAGENESIS OF KEY RESIDUES INVOLVED IN THE CATALYTIC MECHANISM OF CYANASE	Escherichia coli	0.77	2.22e-1
2gzu-assembly1_B	High-resolution structure determination of the CylR2 homodimer using intermonomer distances from paramagnetic relaxation enhancement and NMR dipolar couplings	Enterococcus faecalis	0.75	9.56e-1
4yg1-assembly1_C	HipB-O1-O2 complex/P21212 crystal form	Escherichia coli K-12	0.75	8.55e-1
2wiu-assembly1_B	Mercury-modified bacterial persistence regulator hipBA	Escherichia coli	0.75	6.10e-1
4i6t-assembly1_B	Crystal Structure of a T36A mutant of the Restriction-Modification Controller Protein C.Esp1396I	Enterobacter sp. RFL1396	0.75	1.20e+0
5jaa-assembly1_B	Crystal structure of the HigBA2 toxin-antitoxin complex	Vibrio cholerae O1 biovar El Tor str. N16961	0.75	1.07e+0
4fbi-assembly2_C	Crystal Structure of an R46A mutant of the Restriction-Modification Controller Protein C.Esp1396I (Trigonal Form)	Enterobacter sp. RFL1396	0.72	1.27e+0
3f6w-assembly4_E	XRE-family like protein from Pseudomonas syringae pv. tomato str. DC3000	Pseudomonas syringae pv. tomato str. DC3000	0.72	1.68e+0
6f8s-assembly1_C	Toxin-Antitoxin complex GraTA	Pseudomonas putida	0.72	1.68e+0
2iuo-assembly1_D	Site Directed Mutagenesis of Key Residues Involved in the Catalytic Mechanism of Cyanase	Escherichia coli	0.72	2.63e-1
2iuo-assembly1_E	Site Directed Mutagenesis of Key Residues Involved in the Catalytic Mechanism of Cyanase	Escherichia coli	0.72	2.94e-1
2iv1-assembly1_G	SITE DIRECTED MUTAGENESIS OF KEY RESIDUES INVOLVED IN THE CATALYTIC MECHANISM OF CYANASE	Escherichia coli	0.72	2.63e-1
2ivg-assembly1_C	SITE DIRECTED MUTAGENESIS OF KEY RESIDUES INVOLVED IN THE CATALYTIC MECHANISM OF CYANASE	Escherichia coli	0.72	2.22e-1
6xgt-assembly1_F	Crystal structure of cyanase from the thermophilic fungus Thermomyces lanuginosus	Thermomyces lanuginosus	0.72	6.10e-1
5j9i-assembly1_B	Crystal structure of the HigA2 antitoxin C-terminal domain	Vibrio cholerae	0.69	1.42e+0
6tri-assembly1_B	CI-MOR repressor-antirepressor complex of the temperate bacteriophage TP901-1 from Lactococcus lactis	Lactococcus phage TP901-1	0.69	2.63e+0
3f6w-assembly1_A	XRE-family like protein from Pseudomonas syringae pv. tomato str. DC3000	Pseudomonas syringae pv. tomato str. DC3000	0.69	1.77e+0
2xcj-assembly1_B	Crystal structure of P2 C, the immunity repressor of temperate E. coli phage P2	Peduovirus P2	0.69	8.08e-1
2ivq-assembly1_D	SITE DIRECTED MUTAGENESIS OF KEY RESIDUES INVOLVED IN THE CATALYTIC MECHANISM OF CYANASE	Escherichia coli	0.69	2.78e-1
1y7y-assembly1_A	High-resolution crystal structure of the restriction-modification controller protein C.AhdI from Aeromonas hydrophila	Aeromonas hydrophila	0.66	6.83e-1
5k98-assembly1_P	Structure of HipA-HipB-O2-O3 complex	Escherichia coli MP020980.2	0.66	6.83e-1
4z59-assembly1_A	HipB-O4 20mer complex	Escherichia coli K-12	0.66	6.83e-1
4f8d-assembly1_A	Crystal Structure of an R46A mutant of the Restriction-Modification Controller Protein C.Esp1396I (Monoclinic Form)	Enterobacter sp. RFL1396	0.66	1.58e+0
2ivb-assembly1_E	SITE DIRECTED MUTAGENESIS OF KEY RESIDUES INVOLVED IN THE CATALYTIC MECHANISM OF CYANASE	Escherichia coli	0.66	3.68e-1
1zz6-assembly1_B-2	Crystal Structure of Apo-HppE	Streptomyces wedmorensis	0.66	1.42e+0
4fn3-assembly1_A	Crystal Structure of an S52A mutant of the Restriction-Modification Controller Protein C.Esp1396I	Enterobacter sp. RFL1396	0.63	1.68e+0
2grm-assembly1_A	Crystal structure of PrgX/iCF10 complex	Enterococcus faecalis	0.63	1.68e+0
2lyj-assembly1_A	NOE-based 3D structure of the CylR2 homodimer at 298K	Enterococcus faecalis	0.6	1.42e+0
4ob4-assembly1_A	Structure of the S. venezulae BldD DNA-binding domain	Streptomyces coelicolor A3(2)	0.6	1.88e+0
4ia8-assembly1_A	Crystal Structure of a Y37A mutant of the Restriction-Modification Controller Protein C.Esp1396I	Enterobacter sp. RFL1396	0.6	1.77e+0
2o38-assembly1_A	Putative XRE Family Transcriptional Regulator	Rhodopseudomonas palustris CGA009	0.6	2.10e+0
2eby-assembly1_B	Crystal structure of a hypothetical protein from E. Coli	Escherichia coli	0.6	9.56e-1
6rmq-assembly1_A-2	Crystal structure of a selenomethionine-substituted A70M I84M mutant of the essential repressor DdrO from radiation resistant-Deinococcus bacteria (Deinococcus deserti)	Deinococcus deserti	0.6	9.04e-1
2fjr-assembly1_A	Crystal Structure of Bacteriophage 186	Eganvirus ev186	0.6	1.01e+0
6tri-assembly1_A	CI-MOR repressor-antirepressor complex of the temperate bacteriophage TP901-1 from Lactococcus lactis	Lactococcus phage TP901-1	0.57	8.55e-1
5d50-assembly2_K	Crystal structure of Rep-Ant complex from Salmonella-temperate phage	Salmonella phage SPC32H	0.57	3.11e+0
5fd4-assembly2_B	Crystal Structure of ComR from Streptococcus suis	Streptococcus suis 05ZYH33	0.57	1.07e+0
3zkc-assembly1_B	Crystal structure of the master regulator for biofilm formation SinR in complex with DNA.	Bacillus subtilis subsp. subtilis str. 168	0.54	1.88e+0
5j9i-assembly4_G	Crystal structure of the HigA2 antitoxin C-terminal domain	Vibrio cholerae	0.54	2.10e+0
3zhm-assembly1_A	N-terminal domain of the CI repressor from bacteriophage TP901-1 in complex with the OL2 operator half-site	Lactococcus phage TP901-1	0.54	1.20e+0
7o74-assembly1_C	Structure of cyanase from Pseudomonas lactis	Pseudomonas lactis	0.54	6.10e-1
2or1-assembly1_R	RECOGNITION OF A DNA OPERATOR BY THE REPRESSOR OF PHAGE 434. A VIEW AT HIGH RESOLUTION	Phage 434	0.51	1.58e+0
7n1n-assembly1_B	Prx in complex with ComR DNA-binding domain	Streptococcus mutans UA159	0.51	1.68e+0
6f8h-assembly2_C-3	antitoxin GraA	Pseudomonas putida	0.51	2.63e+0
5d4z-assembly5_V	Crystal structure of Repressor from Salmonella-temperate phage	Salmonella phage SPC32H	0.51	1.50e+0
1zz9-assembly1_A-2	Crystal Structure of FeII HppE	Streptomyces wedmorensis	0.51	2.22e+0
2wiu-assembly1_D	Mercury-modified bacterial persistence regulator hipBA	Escherichia coli	0.47	1.50e+0
3lfp-assembly1_A-2	Crystal Structure of the Restriction-Modification Controller Protein C.Csp231I	Citrobacter sp. RFL231	0.47	9.04e-1
6rmq-assembly2_B-3	Crystal structure of a selenomethionine-substituted A70M I84M mutant of the essential repressor DdrO from radiation resistant-Deinococcus bacteria (Deinococcus deserti)	Deinococcus deserti	0.47	2.35e+0
6h4c-assembly1_D	A polyamorous repressor: deciphering the evolutionary strategy used by the phage-inducible chromosomal islands to spread in nature.	Staphylococcus aureus	0.47	1.58e+0
3bdn-assembly1_B	Crystal Structure of the Lambda Repressor	Lambdavirus lambda	0.47	1.42e+0
2axv-assembly1_D	Structure of PrgX Y153C mutant	Enterococcus faecalis	0.47	2.78e+0
3zkc-assembly1_A	Crystal structure of the master regulator for biofilm formation SinR in complex with DNA.	Bacillus subtilis subsp. subtilis str. 168	0.44	2.78e+0
3vk0-assembly1_A	Crystal Structure of hypothetical transcription factor NHTF from Neisseria	Neisseria meningitidis MC58	0.44	2.78e+0
1b0n-assembly1_A	SINR PROTEIN/SINI PROTEIN COMPLEX	Bacillus subtilis	0.44	1.58e+0
2ppx-assembly1_A	Crystal structure of a HTH XRE-family like protein from Agrobacterium tumefaciens	Agrobacterium fabrum str. C58	0.41	4.35e+0
5j9i-assembly2_C	Crystal structure of the HigA2 antitoxin C-terminal domain	Vibrio cholerae	0.41	3.29e+0
8co2-assembly1_A	YdaS N-terminal domain from prophage CP-933P in E. coli O157:H7	Escherichia coli O157	0.41	2.48e+0
6b6m-assembly1_A	Cyanase from Serratia proteamaculans	Serratia proteamaculans 568	0.41	9.56e-1
2grl-assembly1_C	Crystal structure of dCT/iCF10 complex	Enterococcus faecalis	0.41	3.29e+0
6to6-assembly1_A	Solution structure of the modulator of repression (MOR) of the temperate bacteriophage TP901-1 from Lactococcus lactis	Lactococcus phage TP901-1	0.38	3.29e+0
6chv-assembly1_C	Proteus vulgaris HigA antitoxin bound to DNA	Proteus vulgaris	0.38	4.87e+0
6af4-assembly2_F	Toxin-Antitoxin module from Streptococcus pneumoniae	Streptococcus pneumoniae TIGR4	0.38	3.11e+0
8a0x-assembly1_B	Crystal structure of the HigB2-HigA2 tetramer in complex with operator DNA	Vibrio cholerae	0.38	3.11e+0
2auw-assembly1_B	Crystal Structure of Putative DNA Binding Protein NE0471 from Nitrosomonas europaea ATCC 19718	Nitrosomonas europaea	0.38	4.11e+0
8c7e-assembly1_A	Serendipitous cyanase structure from Serratia-like contamination	unidentified	0.38	1.07e+0
7n10-assembly1_B	Co-crystal structure of Prx with ComR DNA binding domain	Streptococcus mutans UA159	0.35	2.94e+0
8ezt-assembly1_D-2	Crystal structure of HipB(Lp) from Legionella pneumophila	Legionella pneumophila	0.35	2.35e+0
3cec-assembly1_A	Crystal structure of a putative antidote protein of plasmid maintenance system (npun_f2943) from nostoc punctiforme pcc 73102 at 1.60 A resolution	Nostoc punctiforme PCC 73102	0.35	3.89e+0
3bdn-assembly1_A	Crystal Structure of the Lambda Repressor	Lambdavirus lambda	0.35	1.77e+0
7ewc-assembly2_C	Mycobacterium tuberculosis HigA2 (Form I)	Mycobacterium tuberculosis H37Rv	0.33	3.11e+0
3mlf-assembly3_E-2	Putative transcriptional regulator from Staphylococcus aureus.	Staphylococcus aureus subsp. aureus USA300_TCH1516	0.33	2.94e+0
1lrp-assembly1_A	COMPARISON OF THE STRUCTURES OF CRO AND LAMBDA REPRESSOR PROTEINS FROM BACTERIOPHAGE LAMBDA	Lambdavirus lambda	0.33	2.63e+0
1x57-assembly1_A	Solution structures of the HTH domain of human EDF-1 protein	Homo sapiens	0.33	5.76e+0
7o81-assembly1_AU	Rabbit 80S ribosome colliding in another ribosome stalled by the SARS-CoV-2 pseudoknot	Oryctolagus cuniculus	0.33	5.15e+0
7nrd-assembly1_Sh	Structure of the yeast Gcn1 bound to a colliding stalled 80S ribosome with MBF1, A/P-tRNA and P/E-tRNA	Saccharomyces cerevisiae S288C	0.33	4.60e+0
6qer-assembly4_D	Apo Form Of ComR From S. Thermophilus in space group C2	Streptococcus thermophilus LMD-9	0.33	1.77e+0
4pu8-assembly1_B	Shewanella oneidensis Toxin Antitoxin System Antitoxin Protein HipB Resolution 2.35	Shewanella oneidensis MR-1	0.3	4.11e+0
4yg7-assembly1_C	Structure of FL autorepression promoter complex	Escherichia coli K-12	0.3	2.35e+0
4i6r-assembly1_A	High Resolution Crystal Structure of the Wild-Type Restriction-Modification Controller Protein C.Esp1396I (Triclinic form)	Enterobacter sp. RFL1396	0.3	3.48e+0
6tv0-assembly1_D	Serratia spp. cyanase hydratase	Serratia sp. (in: enterobacteria)	0.3	1.34e+0
4yg1-assembly1_B	HipB-O1-O2 complex/P21212 crystal form	Escherichia coli K-12	0.28	3.89e+0
2ewt-assembly1_A	Crystal structure of the DNA-binding domain of BldD	Streptomyces coelicolor A3(2)	0.28	5.15e+0
3eus-assembly1_A	The crystal structure of the DNA binding protein from Silicibacter pomeroyi	Ruegeria pomeroyi	0.28	4.87e+0
6cf1-assembly1_B	Proteus vulgaris HigA antitoxin structure	Proteus vulgaris	0.28	6.82e+0
2a6c-assembly1_A	CRYSTAL STRUCTURE OF A PUTATIVE TRANSCRIPTIONAL REGULATOR (NE_1354) FROM NITROSOMONAS EUROPAEA AT 1.90 A RESOLUTION	Nitrosomonas europaea	0.25	4.11e+0
6vmh-assembly1_C	Crystal structure of transcriptional regulator from bacteriophage 186	Eganvirus ev186	0.25	1.98e+0
3u3w-assembly1_B	Crystal Structure of Bacillus thuringiensis PlcR in complex with the peptide PapR7 and DNA	Bacillus thuringiensis Bt407	0.25	4.87e+0
3rzz-assembly1_A-2	Structure of Hydroxyethylphoshphonate Dioxygenase Y98F Mutant	Streptomyces viridochromogenes	0.25	2.78e+0
4yg7-assembly1_E	Structure of FL autorepression promoter complex	Escherichia coli K-12	0.23	2.94e+0
3zhi-assembly1_A	N-terminal domain of the CI repressor from bacteriophage TP901-1	Lactococcus phage TP901-1	0.23	3.68e+0
8dtq-assembly1_B	Crystal Structure of Staphylococcus aureus pSK41 Cop	Staphylococcus aureus	0.23	6.44e+0
6vmh-assembly1_B	Crystal structure of transcriptional regulator from bacteriophage 186	Eganvirus ev186	0.23	1.27e+0
8c7k-assembly1_A	YdaS from E. coli O157:H7 cryptic prophage CP-933P	Escherichia coli O157:H7	0.23	4.35e+0
6zvh-assembly1_i	EDF1-ribosome complex	Homo sapiens	0.23	7.62e+0
7ab4-assembly1_A	Crystal structure of the Escherichia coli toxin-antitoxin system HipBST (HipT S59A)	Escherichia coli O127:H6 str. E2348/69	0.21	2.63e+0
2l49-assembly1_B	The solution structure of the P2 C,the immunity repressor of the P2 bacteriophage	Peduovirus P2	0.21	2.63e+0
3ivp-assembly2_C	The structure of a possible transposon-related DNA-binding protein from Clostridium difficile 630.	Clostridioides difficile 630	0.21	3.68e+0
5jub-assembly1_B	Crystal structure of ComR from S.thermophilus in complex with DNA and its signalling peptide ComS.	Streptococcus thermophilus LMD-9	0.21	2.78e+0
6hu8-assembly1_A	Apo form of the competence regulator ComR from Streptococcus vestibularis	Streptococcus vestibularis F0396	0.21	2.78e+0
6p0u-assembly1_B	Crystal structure of ternary DNA complex " FX(1-2)-2Xis" containing E. coli Fis and phage lambda Xis	Escherichia coli K-12	0.2	7.62e+0
6af3-assembly1_H	Toxin-Antitoxin module from Streptococcus pneumoniae	Streptococcus pneumoniae TIGR4	0.2	5.45e+0
1i1g-assembly1_A	CRYSTAL STRUCTURE OF THE LRP-LIKE TRANSCRIPTIONAL REGULATOR FROM THE ARCHAEON PYROCOCCUS FURIOSUS	Pyrococcus furiosus	0.2	3.68e+0
8apo-assembly1_Yc	Structure of the mitochondrial ribosome from Polytomella magna with tRNAs bound to the A and P sites	Polytomella magna	0.2	5.76e+0
3eus-assembly1_B	The crystal structure of the DNA binding protein from Silicibacter pomeroyi	Ruegeria pomeroyi	0.16	7.21e+0
6p0s-assembly1_B	Crystal structure of ternary DNA complex "FX2" containing E. coli Fis and phage lambda Xis	Escherichia coli K-12	0.16	9.54e+0
4o8b-assembly1_A-2	Crystal structure of transcriptional regulator BswR	Pseudomonas aeruginosa PAO1	0.16	3.89e+0
5d4z-assembly1_J	Crystal structure of Repressor from Salmonella-temperate phage	Salmonella phage SPC32H	0.16	4.87e+0
3kxa-assembly2_D	Crystal Structure of NGO0477 from Neisseria gonorrhoeae	Neisseria gonorrhoeae FA 1090	0.16	7.21e+0
5v5u-assembly1_B	Crystal structure of leucine-rich protein regulator, ElrR, from Enterococcus faecalis	Enterococcus faecalis V583	0.16	6.09e+0
2x48-assembly1_A	ORF 55 from Sulfolobus islandicus rudivirus 1	Sulfolobus islandicus rod-shaped virus 1	0.15	6.44e+0
6af4-assembly1_B	Toxin-Antitoxin module from Streptococcus pneumoniae	Streptococcus pneumoniae TIGR4	0.15	8.53e+0
6vli-assembly1_D	Crystal structure of transcriptional regulator from bacteriophage 186	Eganvirus ev186	0.15	3.11e+0
6w1f-assembly1_B	Crystal structure of Streptococcus thermophilus SHP pheromone receptor Rgg3 bound to DNA	Streptococcus thermophilus LMG 18311	0.15	5.15e+0
2awi-assembly1_F	Structure of PrgX Y153C mutant	Enterococcus faecalis	0.15	8.06e+0
2ao9-assembly1_F	Structural Genomics, The crystal structure of a Phage protein (phBC6A51) from Bacillus cereus ATCC 14579	Bacillus cereus ATCC 14579	0.14	3.48e+0
2cfx-assembly1_C	Structure of B.subtilis LrpC	Bacillus subtilis	0.14	7.62e+0
2cg4-assembly1_A	Structure of E.coli AsnC	Escherichia coli	0.14	8.06e+0
4yv6-assembly2_D	X-ray crystal structure of Streptococcus dysgalactiae SHP pheromone receptor Rgg2	Streptococcus dysgalactiae	0.14	8.06e+0
3mlf-assembly2_C	Putative transcriptional regulator from Staphylococcus aureus.	Staphylococcus aureus subsp. aureus USA300_TCH1516	0.13	5.76e+0
5d4z-assembly6_X	Crystal structure of Repressor from Salmonella-temperate phage	Salmonella phage SPC32H	0.13	6.44e+0
6hpc-assembly1_A	Crystal structure of the HicB antitoxin from E. coli	Escherichia coli 2-210-07_S3_C3	0.13	8.06e+0
4y13-assembly1_A	SdiA in complex with octanoyl-rac-glycerol	Escherichia coli O157:H7	0.13	2.63e+0
7bhy-assembly1_B	DNA-binding domain of DeoR in complex with the DNA operator	Bacillus subtilis subsp. subtilis str. 168	0.12	4.11e+0
7bhy-assembly1_A	DNA-binding domain of DeoR in complex with the DNA operator	Bacillus subtilis subsp. subtilis str. 168	0.12	4.11e+0
2ve8-assembly3_C	Xray structure of FtsK gamma domain (P. aeruginosa)	Pseudomonas aeruginosa	0.12	9.54e+0
7ewe-assembly3_E	Mycobacterium tuberculosis HigA2 (Form III)	Mycobacterium tuberculosis H37Rv	0.12	8.06e+0
2elh-assembly1_A	Solution structure of the CENP-B N-terminal DNA-binding domain of fruit fly distal antenna CG11849-PA	Drosophila melanogaster	0.12	4.35e+0
6t1f-assembly2_D	Crystal structure of the C-terminally truncated chromosome-partitioning protein ParB from Caulobacter crescentus complexed to the centromeric parS site	Caulobacter vibrioides NA1000	0.12	1.88e+0
5zz6-assembly2_C	Redox-sensing transcriptional repressor Rex	Thermotoga maritima MSB8	0.12	3.11e+0
8d8k-assembly1_6	Yeast mitochondrial small subunit assembly intermediate (State 2)	Saccharomyces cerevisiae	0.12	9.02e+0
5w4m-assembly1_A	Crystal structure of Streptococcus dysgalactiae SHP pheromone receptor Rgg2(C45S)	Streptococcus dysgalactiae	0.12	8.06e+0
4wsz-assembly1_B	Crystal structure of the DNA binding domains of wild type LiaR from E. faecalis	unclassified	0.11	3.48e+0
1fse-assembly1_A	CRYSTAL STRUCTURE OF THE BACILLUS SUBTILIS REGULATORY PROTEIN GERE	Bacillus subtilis	0.11	2.63e+0
6q9g-assembly1_A	Crystal structure of reduced Aquifex aeolicus NADH-quinone oxidoreductase subunits NuoE G129D and NuoF bound to NADH	Aquifex aeolicus VF5	0.11	3.89e+0
4yn8-assembly1_A	Crystal Structure of Response Regulator ChrA in Heme-Sensing Two Component System	Corynebacterium diphtheriae	0.11	3.89e+0
5o8y-assembly1_D	Conformational dynamism for DNA interaction in Salmonella typhimurium RcsB response regulator.	Salmonella enterica subsp. enterica serovar Typhimurium str. LT2	0.11	5.15e+0
6dfy-assembly1_D	Remodeled crystal structure of DNA-bound DUX4-HD2	Homo sapiens	0.1	8.53e+0
7x1k-assembly1_B	Crystal structure of the flagellar expression regulator DegU from Listeria monocytogenes	Listeria monocytogenes	0.1	3.48e+0
3rms-assembly3_C	Crystal structure of uncharacterized protein Svir_20580 from Saccharomonospora viridis	Saccharomonospora viridis DSM 43017	0.1	7.21e+0
7fby-assembly1_A	Crystal Structure of PH0140 from Pyrococcus horikosii OT3	Pyrococcus horikoshii OT3	0.1	5.15e+0
2ia0-assembly1_A	Transcriptional Regulatory Protein PF0864 From Pyrococcus Furiosus a Member of the ASNC Family (PF0864)	Pyrococcus furiosus	0.1	9.54e+0
4zms-assembly1_B	Structure of the full-length response regulator spr1814 in complex with a phosphate analogue and B3C	Streptococcus pneumoniae R6	0.1	3.68e+0
2esn-assembly1_C	The crystal structure of probable transcriptional regulator PA0477 from Pseudomonas aeruginosa	Pseudomonas aeruginosa	0.1	7.21e+0
3zh9-assembly1_B	Bacillus subtilis DNA clamp loader delta protein (YqeN)	Bacillus subtilis subsp. subtilis str. 168	0.1	2.63e+0
5z2t-assembly1_D	Crystal structure of DNA-bound DUX4-HD2	Homo sapiens	0.09	9.54e+0
2mqk-assembly1_A	Solution structure of N terminal domain of the MuB AAA+ ATPase	Muvirus mu	0.09	3.11e+0
1fse-assembly2_C	CRYSTAL STRUCTURE OF THE BACILLUS SUBTILIS REGULATORY PROTEIN GERE	Bacillus subtilis	0.09	4.11e+0
6jqs-assembly1_A	Structure of Transcription factor, GerE	Paenisporosarcina sp. TG-14	0.09	4.60e+0
2l7z-assembly1_A	NMR Structure of A13 homedomain	Homo sapiens	0.09	6.82e+0
6x6f-assembly2_D	The structure of Pf6r from the filamentous phage Pf6 of Pseudomonas aeruginosa PA01	Pseudomonas aeruginosa	0.09	7.21e+0
2dms-assembly1_A	Solution structure of the homeobox domain of Homeobox protein OTX2	Mus musculus	0.09	5.45e+0
5d4z-assembly6_O	Crystal structure of Repressor from Salmonella-temperate phage	Salmonella phage SPC32H	0.09	8.06e+0
3p7n-assembly2_B	Crystal structure of light activated transcription factor El222 from Erythrobacter litoralis	Erythrobacter litoralis HTCC2594	0.09	5.15e+0
4lgw-assembly1_A	Crystal structure of Escherichia coli SdiA in the space group P6522	Escherichia coli K-12	0.09	5.76e+0
3qp5-assembly2_C	Crystal structure of CviR bound to antagonist chlorolactone (CL)	Chromobacterium violaceum	0.09	3.89e+0
3clo-assembly1_B	Crystal structure of putative transcriptional regulator containing a LuxR DNA binding domain (NP_811094.1) from Bacteroides thetaiotaomicron VPI-5482 at 2.04 A resolution	Bacteroides thetaiotaomicron VPI-5482	0.09	5.15e+0
2esn-assembly1_A	The crystal structure of probable transcriptional regulator PA0477 from Pseudomonas aeruginosa	Pseudomonas aeruginosa	0.09	8.53e+0
7ve5-assembly1_B	C-terminal domain of VraR	Staphylococcus aureus	0.08	4.11e+0
1zlj-assembly2_C	Crystal Structure of the Mycobacterium tuberculosis Hypoxic Response Regulator DosR C-terminal Domain	Mycobacterium tuberculosis	0.08	4.11e+0
6x6f-assembly3_H	The structure of Pf6r from the filamentous phage Pf6 of Pseudomonas aeruginosa PA01	Pseudomonas aeruginosa	0.08	7.21e+0
1p4w-assembly1_A	Solution structure of the DNA-binding domain of the Erwinia amylovora RcsB protein	Erwinia amylovora	0.08	5.45e+0
6m5f-assembly1_C	Crystal structure of HinK, a LysR family transcriptional regulator from Pseudomonas aeruginosa	Pseudomonas aeruginosa PAO1	0.08	3.68e+0
4x6g-assembly2_E	Full-length OxyR C199D from pseudomonas aeruginosa	Pseudomonas aeruginosa PAO1	0.08	4.87e+0
1je8-assembly2_E	Two-Component response regulator NarL/DNA Complex: DNA Bending Found in a High Affinity Site	Escherichia coli	0.08	6.09e+0
3tgn-assembly1_B	Crystal Structure of the zinc-dependent MarR Family Transcriptional Regulator AdcR in the Zn(II)-bound State	Streptococcus pneumoniae D39	0.08	4.35e+0
5hev-assembly1_A	Crystal Structure of the beryllofluoride-activated LiaR from Enterococcus faecium	Enterococcus faecium SD3B-2	0.08	5.76e+0
7dwm-assembly1_B	Crystal structure of the phage VqmA-DPO complex	Hapunavirus VP882	0.08	3.48e+0
8dq0-assembly1_D	Quorum-sensing receptor RhlR bound to PqsE	Pseudomonas aeruginosa	0.08	8.06e+0
3clo-assembly2_C-2	Crystal structure of putative transcriptional regulator containing a LuxR DNA binding domain (NP_811094.1) from Bacteroides thetaiotaomicron VPI-5482 at 2.04 A resolution	Bacteroides thetaiotaomicron VPI-5482	0.08	6.82e+0
3qp6-assembly1_A-2	Crystal structure of CviR (Chromobacterium violaceum 12472) bound to C6-HSL	Chromobacterium violaceum	0.08	6.82e+0
7d98-assembly1_B	Crystal structure of full-length CbnR complexed with the target DNA complex	Cupriavidus necator	0.08	3.89e+0
7r3e-assembly1_B	Fusion construct of PqsE and RhlR in complex with the synthetic antagonist mBTL	Pseudomonas aeruginosa PAO1	0.08	7.62e+0
3hug-assembly2_E	Crystal structure of Mycobacterium tuberculosis anti-sigma factor RslA in complex with -35 promoter binding domain of sigL	Mycobacterium tuberculosis H37Rv	0.07	5.76e+0
6wpz-assembly2_B-2	The structure of Pf4r from a superinfective isolate of the filamentous phage Pf4 of Pseudomonas aeruginosa PA01	Pseudomonas aeruginosa	0.07	5.76e+0
6s6h-assembly1_A	Crystal structure of the DNA binding domain of the chromosome-partitioning protein ParB complexed to the centromeric parS site	Caulobacter vibrioides NA1000	0.07	4.87e+0
1zn2-assembly1_A	Low Resolution Structure of Response Regulator StyR	Pseudomonas fluorescens	0.07	7.62e+0
6eo2-assembly1_A	Conformational dynamism for DNA interaction in Salmonella typhimurium RcsB response regulator. S207C crossed	Salmonella enterica subsp. enterica serovar Typhimurium	0.07	8.06e+0
4yv6-assembly2_C	X-ray crystal structure of Streptococcus dysgalactiae SHP pheromone receptor Rgg2	Streptococcus dysgalactiae	0.07	8.53e+0
3fzv-assembly1_B	Crystal structure of PA01 protein, putative LysR family transcriptional regulator from Pseudomonas aeruginosa	Pseudomonas aeruginosa PAO1	0.07	7.62e+0
4wul-assembly1_A	Crystal structure of E. faecalis DNA binding domain LiaRD191N complexed with 26bp DNA	unclassified	0.06	8.06e+0
3hug-assembly6_M	Crystal structure of Mycobacterium tuberculosis anti-sigma factor RslA in complex with -35 promoter binding domain of sigL	Mycobacterium tuberculosis H37Rv	0.06	6.09e+0
3hug-assembly6_A	Crystal structure of Mycobacterium tuberculosis anti-sigma factor RslA in complex with -35 promoter binding domain of sigL	Mycobacterium tuberculosis H37Rv	0.06	6.44e+0
6q9j-assembly1_A	Crystal structure of reduced Aquifex aeolicus NADH-quinone oxidoreductase subunits NuoE G129S and NuoF bound to NADH	Aquifex aeolicus VF5	0.06	8.53e+0
7v2c-assembly1_O	Active state complex I from Q10 dataset	Sus scrofa	0.06	7.21e+0
6cbq-assembly1_A	Crystal structure of QscR bound to agonist S3	Pseudomonas aeruginosa	0.06	7.62e+0
3fzv-assembly1_C	Crystal structure of PA01 protein, putative LysR family transcriptional regulator from Pseudomonas aeruginosa	Pseudomonas aeruginosa PAO1	0.06	5.76e+0
3ulq-assembly1_B	Crystal Structure of the Anti-Activator RapF Complexed with the Response Regulator ComA DNA Binding Domain	Bacillus subtilis	0.06	8.06e+0
6wnm-assembly1_A-3	The structure of Pf4r from a superinfective isolate of the filamentous phage Pf4 of Pseudomonas aeruginosa PA01	Pseudomonas aeruginosa PAO1	0.06	9.02e+0
7bbq-assembly1_A-2	Crystal structure of the HTH DNA binding protein ArdK from R388 plasmid. Apo form.	Escherichia coli K-12	0.06	7.21e+0
3tgn-assembly1_A	Crystal Structure of the zinc-dependent MarR Family Transcriptional Regulator AdcR in the Zn(II)-bound State	Streptococcus pneumoniae D39	0.06	5.45e+0
4gvp-assembly1_A	Crystal Structure of the Response Regulator Protein VraR from Staphylococcus aureus	Staphylococcus aureus subsp. aureus Mu50	0.06	8.06e+0
3kln-assembly1_A	Vibrio cholerae VpsT	Vibrio cholerae O1 biovar El Tor	0.06	6.82e+0
3szt-assembly1_B	Quorum Sensing Control Repressor, QscR, Bound to N-3-oxo-dodecanoyl-L-Homoserine Lactone	Pseudomonas aeruginosa	0.06	8.53e+0
7r3h-assembly2_C	PROSS optimitzed variant of RhlR (75 mutations) in complex with native autoinducer C4-HSL	Pseudomonas aeruginosa PAO1	0.06	9.02e+0
7r3g-assembly1_B	PROSS optimitzed variant of RhlR (75 mutations) in complex with the synthetic antagonist mBTL	Pseudomonas aeruginosa PAO1	0.06	9.54e+0
3qp5-assembly2_D	Crystal structure of CviR bound to antagonist chlorolactone (CL)	Chromobacterium violaceum	0.06	9.54e+0
6m5f-assembly1_B	Crystal structure of HinK, a LysR family transcriptional regulator from Pseudomonas aeruginosa	Pseudomonas aeruginosa PAO1	0.06	9.02e+0
4ihs-assembly1_B	Crystal Structure of BenM_DBD/catB site 1 DNA Complex	Acinetobacter baylyi ADP1	0.05	8.06e+0
2jn6-assembly1_A	Solution NMR structure of Protein Cgl2762 from Corynebacterium Glutamicum: Northeast Structural Genomics Consortium Target CgR3	Corynebacterium glutamicum	0.05	5.15e+0
1r71-assembly2_D	Crystal Structure of the DNA binding domain of KorB in complex with the operator DNA	Escherichia coli	0.05	8.06e+0
6s6h-assembly1_B	Crystal structure of the DNA binding domain of the chromosome-partitioning protein ParB complexed to the centromeric parS site	Caulobacter vibrioides NA1000	0.05	6.82e+0
2ntz-assembly1_A	Structure of a ParB-DNA complex reveals a double B-box interaction	Punavirus P1	0.05	8.06e+0
7dwm-assembly1_A	Crystal structure of the phage VqmA-DPO complex	Hapunavirus VP882	0.05	8.06e+0
2esn-assembly1_B	The crystal structure of probable transcriptional regulator PA0477 from Pseudomonas aeruginosa	Pseudomonas aeruginosa	0.05	8.06e+0
7trv-assembly1_B	Crystal Structure of the DNA-Binding Domain of the LysR family Transcriptional Regulator YfbA from Yersinia pestis	Yersinia pestis CO92	0.04	9.54e+0
5my3-assembly1_A	Crystal structure of the RhoGAP domain of Rgd1p at 2.19 Angstroms resolution	Saccharomyces cerevisiae S288C	0.04	6.44e+0
5y6i-assembly1_B	Crystal structure of Pseudomonas aeruginosa HmgR	Pseudomonas aeruginosa	0.04	8.53e+0
5y2v-assembly1_C	Strcutrue of the full-length CcmR complexed with 2-OG from Synechocystis PCC6803	Synechocystis sp. PCC 6803 substr. Kazusa	0.04	8.06e+0
4in5-assembly1_M	(M)L214G mutant of the Rhodobacter sphaeroides Reaction Center	Cereibacter sphaeroides	0.04	8.06e+0
1hlv-assembly1_A	CRYSTAL STRUCTURE OF CENP-B(1-129) COMPLEXED WITH THE CENP-B BOX DNA	Homo sapiens	0.04	7.21e+0
2esn-assembly1_D	The crystal structure of probable transcriptional regulator PA0477 from Pseudomonas aeruginosa	Pseudomonas aeruginosa	0.04	9.54e+0
5lse-assembly1_M	PHOTOSYNTHETIC REACTION CENTER MUTANT WITH Glu L212 replaced with Ala (CHAIN L, EL212W), Asp L213 replaced with ALA (Chain L, DL213A) AND LEU M215 REPLACED WITH ALA (CHAIN M, LM215A)	Cereibacter sphaeroides	0.04	9.02e+0
8ch6-assembly1_A	Structure of a late-stage activated spliceosome (BAqr) arrested with a dominant-negative Aquarius mutant (state B complex).	Homo sapiens	0.04	9.02e+0
7qtt-assembly1_A	Structural organization of a late activated human spliceosome (Baqr, core region)	Homo sapiens	0.04	9.54e+0

### Sheet: (i) DALI. GP07.
Supplementary File 2. Structural homology search results of NO16 proteins. (i) GP07 DALI homology search results against PDB25. Listed by Z-score value.
Chain	Z	rmsd	lali	nres	%id	PDBDescription
7ezy-A	10	1.1	55	124	18	ANTI-CRISPR-ASSOCIATED ACA2;
7xi5-A	8.8	1.7	54	57	17	TRANSCRIPTIONAL REGULATOR;
2auw-B	8.4	1.9	55	155	15	HYPOTHETICAL PROTEIN NE0471;
2ox6-C	8.1	1.2	55	163	18	HYPOTHETICAL PROTEIN SO3848;
8a0x-A	8	1.7	55	103	20	ANTITOXIN HIGA-2;
3gn5-A	7.9	1.5	55	132	16	HTH-TYPE TRANSCRIPTIONAL REGULATOR MQSA (YGIT/B30
7c0a-B	7.7	1.6	55	73	15	ANTI-CRISPR-ASSOCIATED PROTEIN ACA1;
7t8i-A	7	1.7	53	65	9	PHAGE ELEMENT (ICEBS1)TRANSCRIPTIONAL REGULATOR (
3op9-A	7	2.2	55	107	22	PLI0006 PROTEIN;
7jvt-D	6.5	2.1	54	199	13	REPRESSOR PROTEIN CI;
3eus-A	6.4	1.9	54	85	7	DNA-BINDING PROTEIN;
4yba-B	6.3	2.5	55	78	13	REGULATORY PROTEIN C;
2mqk-A	6.2	2.4	53	65	9	ATP-DEPENDENT TARGET DNA ACTIVATOR B;
6jq1-B	6.1	1.9	51	130	12	TRANSCRIPTIONAL REGULATOR, XRE FAMILY;
5j2y-A	6.1	2.1	54	70	13	REGULATORY PROTEIN;
1utx-A	5.9	2.1	51	66	8	CYLR2;
2ppx-A	5.8	2.6	52	62	15	UNCHARACTERIZED PROTEIN ATU1735;
2qfc-A	5.8	2.6	52	284	10	PLCR PROTEIN;
3d1n-I	5.8	1.9	54	149	13	5'-
7t3j-J	5.8	2	55	228	15	CRISPR-ASSOCIATED PROTEIN CSY1;
3f51-A	5.8	2.6	54	94	15	CLGENE REGULATOR (CLGR);
1b0n-A	5.7	2.1	53	103	9	PROTEIN (SINR PROTEIN);
2ef8-A	5.7	2.3	54	84	9	PUTATIVE TRANSCRIPTION FACTOR;
6h4c-D	5.6	2.3	51	148	10	DUTPASE;
2kpj-A	5.6	2	53	94	15	SOS-RESPONSE TRANSCRIPTIONAL REPRESSOR, LEXA;
5d50-A	5.6	2.5	54	171	19	REPRESSOR;
3omt-A	5.5	2.2	51	68	8	UNCHARACTERIZED PROTEIN;
6fkg-C	5.4	1.9	53	111	15	RV1989C (MBCT);
3vk0-A	5.4	2.2	54	89	9	TRANSCRIPTIONAL REGULATOR;
8ezt-B	5.3	1.9	49	71	12	HIPB(LP);
1adr-A	5.3	2.7	54	76	15	P22 C2 REPRESSOR;
3bd1-A	5.3	2.2	50	65	12	CRO PROTEIN;
3ivp-A	5.1	2.3	53	115	6	PUTATIVE TRANSPOSON-RELATED DNA-BINDING PROTEIN;
4i6u-A	5	2.6	54	79	7	REGULATORY PROTEIN;
2eby-A	5	1.9	50	102	10	PUTATIVE HTH-TYPE TRANSCRIPTIONAL REGULATOR YBAQ;
6w1f-A	5	2.6	52	280	17	POSITIVE TRANSCRIPTIONAL REGULATOR MUTR FAMILY;
6eyx-A	4.9	2.3	55	183	5	ACRIIA6;
6xgt-C	4.9	2.7	54	160	11	CYANATE HYDRATASE;
2fjr-A	4.9	2.6	53	189	9	REPRESSOR PROTEIN CI;
8pi9-B	4.8	2.7	54	177	7	CHAINS: E;
6fix-B	4.8	2.5	54	99	19	XRE FAMILY TRANSCRIPTIONAL REGULATOR;
8v32-J	4.7	2.5	54	462	6	TNSC;
2ofy-A	4.7	2.5	51	82	12	PUTATIVE XRE-FAMILY TRANSCRIPTIONAL REGULATOR;
8q86-E	4.6	2.3	47	219	9	HELIX-TURN-HELIX XRE FAMILY PROTEIN;
3b7h-A	4.6	2.7	54	76	13	PROPHAGE LP1 PROTEIN 11;
2wus-R	4.6	1.7	47	87	13	PUTATIVE UNCHARACTERIZED PROTEIN;
1zug-A	4.6	2.1	49	71	12	PHAGE 434 CRO PROTEIN;
7zcv-B	4.5	2.6	52	285	13	TRANSCRIPTIONAL REGULATOR;
4ryk-A	4.5	2.8	53	295	6	LMO0325 PROTEIN;
7ab4-A	4.4	2.4	51	72	8	PREDICTED TRANSCRIPTIONAL REGULATOR, XRE FAMILY;
3pxp-A	4.4	2.6	55	292	15	HELIX-TURN-HELIX DOMAIN PROTEIN;
2l49-A	4.4	2.1	51	99	18	C PROTEIN;
1y9q-A	4.3	2.7	55	179	15	TRANSCRIPTIONAL REGULATOR, HTH_3 FAMILY;
6af3-D	4.3	2.6	53	92	9	HIGB TOXIN;
4j1x-C	4.2	2.6	53	195	17	EPOXIDASE;
8qnq-A	4.2	2.4	53	128	9	ANTITOXIN XRE/MBCA/PARS-LIKE TOXIN-BINDING DOMAIN
4pu4-D	4.2	2.7	53	78	15	TOXIN-ANTITOXIN SYSTEM TOXIN HIPA FAMILY;
8x24-A	4.2	2.3	51	76	22	ACRIF25;
6to6-A	4.1	2.6	49	74	8	MOR;
8jfo-A	4.1	3.2	53	171	9	ACRIIA15;
1wh8-A	4.1	2	51	111	10	HOMEOBOX PROTEIN CUX-2;
6jg8-B	4	2.7	52	393	8	AIMR TRANSCRIPTIONAL REGULATOR;
6vli-A	4	2.3	51	154	20	REGULATORY PROTEIN CII;
3kxa-A	4	2.3	46	132	13	PUTATIVE UNCHARACTERIZED PROTEIN;
2ewt-A	4	2.8	52	71	15	PUTATIVE DNA-BINDING PROTEIN;
5v5t-A	3.9	2.7	53	306	11	CONSERVED DOMAIN PROTEIN;
3mlf-A	3.9	2	47	95	9	TRANSCRIPTIONAL REGULATOR;
5y69-A	3.9	2.7	50	147	8	CHAIN A;
7dtr-A	3.9	2.7	52	163	13	ACRIF24;
8c7k-A	3.7	2.5	48	109	10	PHAGE ANTIREPRESSOR PROTEIN CRO;
6b9t-D	3.7	3	54	453	11	METHYLPHOSPHONATE SYNTHASE;
7p4a-A	3.7	2.7	52	246	12	STL;
2jvl-A	3.6	2.4	51	107	8	TRMBF1;
4yg1-A	3.5	2.7	49	72	6	ANTITOXIN HIPB;
8tfu-A	3.5	2.6	48	70	10	RECOMBINATION PROTEIN BET;
3c4r-C	3.4	2.9	54	127	11	UNCHARACTERIZED PROTEIN;
5fd4-A	3.4	2.9	53	309	13	COMR;
6wpz-B	3.3	2.9	51	89	6	PF4R;
4yar-A	3.3	2.9	50	429	16	2-HYDROXYETHYLPHOSPHONATE DIOXYGENASE;
6fjw-A	3.3	2.5	42	239	14	CAS6 PROTEIN;
3iv5-B	3.2	2.4	38	98	11	DNA-BINDING PROTEIN FIS;
4c2e-A	3.1	2.5	44	435	11	CARBOXY-TERMINAL PROCESSING PROTEASE CTPB;
6u0i-A	3.1	2.2	51	141	12	ANTITOXIN HICB;
1rzs-A	3.1	2.7	47	61	15	REGULATORY PROTEIN CRO;
5tv7-A	3	2.4	40	159	10	PUTATIVE PEPTIDOGLYCAN-BINDING/HYDROLYSING PROTEI
1pc6-A	3	2.6	45	141	7	PROTEIN NINB;
8urw-E	3	2.7	40	65	3	DNA-DIRECTED RNA POLYMERASE SUBUNIT ALPHA;
2jvw-A	2.7	2.4	46	82	4	UNCHARACTERIZED PROTEIN;
3bdn-A	2.7	2.5	48	234	8	LAMBDA REPRESSOR;
8da2-A	2.6	2.8	43	321	9	L,D-TRANSPEPTIDASE FAMILY PROTEIN;
3bkh-A	2.6	2.7	43	268	12	LYTIC TRANSGLYCOSYLASE;
8fck-F	2.6	2.6	41	393	10	HAUS AUGMIN-LIKE COMPLEX SUBUNIT 1;
6vr4-A	2.4	3	44	2166	9	DNA-DEPENDENT RNA POLYMERASE;
9i8v-D	2.3	2.7	42	260	12	ATP-DEPENDENT RNA HELICASE;
3tyr-A	2.2	3.1	42	75	7	TRANSCRIPTIONAL REGULATOR;
8xlj-A	2.2	2.8	39	372	10	GLUTAMINE SYNTHETASE;

### Sheet: (j) Foldseek. GP07.
Supplementary File 2. Structural homology search results of NO16 proteins. (j) GP07 Foldseek homology search results against PDB100. Listed by e-value.
Target	Description	Scientific name	Probability	Seq. Id.	E-Value
7vjq-assembly1_A	Pectobacterium phage ZF40 apo-aca2 complexed with 26bp DNA substrate	Pectobacterium phage ZF40	1	19.2	0.18
5j9i-assembly4_G	Crystal structure of the HigA2 antitoxin C-terminal domain	Vibrio cholerae	1	20.3	0.159
5j9i-assembly2_C	Crystal structure of the HigA2 antitoxin C-terminal domain	Vibrio cholerae	1	20.3	0.263
8a0x-assembly1_B	Crystal structure of the HigB2-HigA2 tetramer in complex with operator DNA	Vibrio cholerae	1	20.3	0.28
7ezy-assembly1_B	anti-CRISPR-associated Aca2	Oceanimonas smirnovii	1	19.2	0.433
2ox6-assembly2_C	Crystal structure of gene product SO3848 from Shewanella oneidensis MR-1	Shewanella oneidensis MR-1	0.99	20	0.462
7t8i-assembly1_B	Crystal structure of the ImmR transcriptional regulator DNA-binding domain of Bacillus subtilis	Bacillus subtilis	0.99	10.9	0.337
5j9i-assembly1_B	Crystal structure of the HigA2 antitoxin C-terminal domain	Vibrio cholerae	0.99	21.5	0.462
5jaa-assembly1_B	Crystal structure of the HigBA2 toxin-antitoxin complex	Vibrio cholerae O1 biovar El Tor str. N16961	0.98	21.5	0.557
7xi5-assembly1_A	Anti-CRISPR-associated Aca10	Pseudomonas citronellolis	0.97	16.9	0.864
2auw-assembly1_B	Crystal Structure of Putative DNA Binding Protein NE0471 from Nitrosomonas europaea ATCC 19718	Nitrosomonas europaea	0.97	16.3	0.433
5d50-assembly2_K	Crystal structure of Rep-Ant complex from Salmonella-temperate phage	Salmonella phage SPC32H	0.97	22.6	0.462
3bs3-assembly1_A-2	Crystal structure of a putative DNA-binding protein from Bacteroides fragilis	Bacteroides fragilis NCTC 9343	0.96	21.2	0.317
6rnz-assembly2_B	Crystal structure of the N-terminal HTH DNA-binding domain of the essential repressor DdrO from radiation-resistant Deinococcus bacteria (Deinococcus deserti)	Deinococcus deserti	0.96	14.5	0.557
7fa3-assembly1_A	Selenomethionine-derived structure of Aca1 in Pseudomonas phage JBD30	Pseudomonas phage JBD30	0.93	15.5	0.979
5d4z-assembly8_U	Crystal structure of Repressor from Salmonella-temperate phage	Salmonella phage SPC32H	0.92	16.9	0.593
7vjn-assembly1_A	Crystal structure of anti-CRISPR-associated protein Aca1 in Pseudomonas phage JBD30	Pseudomonas phage JBD30	0.9	15.5	1.04
3op9-assembly1_A	Crystal structure of transcriptional regulator from Listeria innocua	Listeria innocua	0.9	25.5	0.92
5d50-assembly1_C	Crystal structure of Rep-Ant complex from Salmonella-temperate phage	Salmonella phage SPC32H	0.9	22.6	0.864
3f52-assembly1_E	Crystal structure of the clp gene regulator ClgR from C. glutamicum	Corynebacterium glutamicum	0.89	13.2	0.979
6jq1-assembly1_A	Crystal Structure of DdrO from Deinococcus geothermalis	Deinococcus geothermalis DSM 11300	0.89	14.5	0.92
1utx-assembly1_B	Regulation of Cytolysin Expression by Enterococcus faecalis: Role of CylR2	Enterococcus faecalis	0.87	8.5	0.864
7fa3-assembly1_B	Selenomethionine-derived structure of Aca1 in Pseudomonas phage JBD30	Pseudomonas phage JBD30	0.87	14.7	0.811
3f52-assembly1_A	Crystal structure of the clp gene regulator ClgR from C. glutamicum	Corynebacterium glutamicum	0.87	13.2	1.11
7vjn-assembly1_B	Crystal structure of anti-CRISPR-associated protein Aca1 in Pseudomonas phage JBD30	Pseudomonas phage JBD30	0.84	14.7	1.43
5d4z-assembly3_F	Crystal structure of Repressor from Salmonella-temperate phage	Salmonella phage SPC32H	0.84	16.9	1.11
3jxc-assembly1_L	Crystal structure of the P22 c2 repressor protein in complex with synthetic operator 9T in the presence of Tl+	Lederbergvirus P22	0.82	14.5	1.26
3kz3-assembly1_A	A structure of a lambda repressor fragment mutant	Lambdavirus lambda	0.82	12.5	1.43
2xcj-assembly1_B	Crystal structure of P2 C, the immunity repressor of temperate E. coli phage P2	Peduovirus P2	0.8	17.3	1.43
3fmy-assembly1_A-2	Structure of the C-terminal domain of the E. coli protein MQSA (YgiT/b3021)	Escherichia coli K-12	0.77	17.6	2.21
5woq-assembly2_C	Crystal structure of an XRE family protein transcriptional regulator from Mycobacterium smegmatis	Mycolicibacterium smegmatis MC2 155	0.77	7.6	1.72
3f51-assembly1_A	Crystal Structure of the clp gene regulator ClgR from Corynebacterium glutamicum	Corynebacterium glutamicum	0.77	14	1.04
2ict-assembly1_A	Crystal structure of the bacterial antitoxin HigA from Escherichia coli at pH 8.5. Northeast Structural Genomics TARGET ER390.	Escherichia coli CFT073	0.77	20.7	1.11
2icp-assembly1_A	Crystal structure of the bacterial antitoxin HigA from Escherichia coli at pH 4.0. Northeast Structural Genomics Consortium TARGET ER390.	Escherichia coli CFT073	0.75	20.7	1.18
2b5a-assembly1_A	C.BclI, Control Element of the BclI Restriction-Modification System	[Bacillus] caldolyticus	0.72	9.6	1.83
5d4z-assembly3_E	Crystal structure of Repressor from Salmonella-temperate phage	Salmonella phage SPC32H	0.72	15	1.11
2ppx-assembly1_A	Crystal structure of a HTH XRE-family like protein from Agrobacterium tumefaciens	Agrobacterium fabrum str. C58	0.69	18.5	1.43
2xj3-assembly1_B	High resolution structure of the T55C mutant of CylR2.	Enterococcus faecalis	0.66	8.5	1.95
4z5h-assembly1_A-2	HipB(S29A)-O2 20mer complex	Escherichia coli K-12	0.66	5.7	1.34
6cf1-assembly1_A	Proteus vulgaris HigA antitoxin structure	Proteus vulgaris	0.66	26.4	1.52
1lmb-assembly1_4	REFINED 1.8 ANGSTROM CRYSTAL STRUCTURE OF THE LAMBDA REPRESSOR-OPERATOR COMPLEX	Lambdavirus lambda	0.66	12.2	2.51
1s4k-assembly1_B	Putative cytoplasmic protein from Salmonella typhimurium	Salmonella enterica subsp. enterica serovar Typhimurium str. LT2	0.66	24	3.22
3o9x-assembly1_B	Structure of the E. coli antitoxin MqsA (YgiT/b3021) in complex with its gene promoter	Escherichia coli K-12	0.66	17.6	3.43
1y7y-assembly1_B	High-resolution crystal structure of the restriction-modification controller protein C.AhdI from Aeromonas hydrophila	Aeromonas hydrophila	0.63	13.4	2.35
1lmb-assembly1_3	REFINED 1.8 ANGSTROM CRYSTAL STRUCTURE OF THE LAMBDA REPRESSOR-OPERATOR COMPLEX	Lambdavirus lambda	0.63	12.5	2.84
6cf1-assembly1_B	Proteus vulgaris HigA antitoxin structure	Proteus vulgaris	0.63	26.4	1.72
6rmq-assembly2_B-3	Crystal structure of a selenomethionine-substituted A70M I84M mutant of the essential repressor DdrO from radiation resistant-Deinococcus bacteria (Deinococcus deserti)	Deinococcus deserti	0.63	13.4	2.35
1y7y-assembly1_A	High-resolution crystal structure of the restriction-modification controller protein C.AhdI from Aeromonas hydrophila	Aeromonas hydrophila	0.6	13.4	2.84
3dnv-assembly1_B	MDT Protein	Escherichia coli K-12	0.6	5.7	1.62
2ewt-assembly1_A	Crystal structure of the DNA-binding domain of BldD	Streptomyces coelicolor A3(2)	0.6	15	1.83
1adr-assembly1_A	DETERMINATION OF THE NUCLEAR MAGNETIC RESONANCE STRUCTURE OF THE DNA-BINDING DOMAIN OF THE P22 C2 REPRESSOR (1-76) IN SOLUTION AND COMPARISON WITH THE DNA-BINDING DOMAIN OF THE 434 REPRESSOR	Lederbergvirus P22	0.6	12.7	1.95
5k98-assembly1_P	Structure of HipA-HipB-O2-O3 complex	Escherichia coli MP020980.2	0.57	5.7	1.62
2wiu-assembly1_B	Mercury-modified bacterial persistence regulator hipBA	Escherichia coli	0.57	5.1	1.18
3g5g-assembly5_I	Crystal Structure of the Wild-Type Restriction-Modification Controller Protein C.Esp1396I	Enterobacter sp. RFL1396	0.57	9	1.83
2kpj-assembly1_A	Solution Structure Of Protein SOS-response transcriptional repressor, LexA From Eubacterium rectale. Northeast Structural Genomics Consortium Target ErR9A	Agathobacter rectalis ATCC 33656	0.57	15.3	3.22
6rmq-assembly1_A-2	Crystal structure of a selenomethionine-substituted A70M I84M mutant of the essential repressor DdrO from radiation resistant-Deinococcus bacteria (Deinococcus deserti)	Deinococcus deserti	0.57	13.4	2.67
3zkc-assembly1_A	Crystal structure of the master regulator for biofilm formation SinR in complex with DNA.	Bacillus subtilis subsp. subtilis str. 168	0.54	12.7	2.08
4z59-assembly1_A	HipB-O4 20mer complex	Escherichia coli K-12	0.54	5.1	1.26
3g5g-assembly1_A	Crystal Structure of the Wild-Type Restriction-Modification Controller Protein C.Esp1396I	Enterobacter sp. RFL1396	0.54	9	2.08
2l49-assembly1_B	The solution structure of the P2 C,the immunity repressor of the P2 bacteriophage	Peduovirus P2	0.54	21.1	2.21
5d4z-assembly7_1	Crystal structure of Repressor from Salmonella-temperate phage	Salmonella phage SPC32H	0.54	17.3	2.08
5d4z-assembly8_T	Crystal structure of Repressor from Salmonella-temperate phage	Salmonella phage SPC32H	0.54	15	2.21
6rnx-assembly1_A	Crystal structure of the essential repressor DdrO from radiation-resistant Deinococcus bacteria (Deinococcus deserti)	Deinococcus deserti VCD115	0.54	14.5	2.84
6rnx-assembly1_B	Crystal structure of the essential repressor DdrO from radiation-resistant Deinococcus bacteria (Deinococcus deserti)	Deinococcus deserti VCD115	0.54	14.8	2.67
6b9s-assembly1_B	MPnS crystallized in the absence of substrate	Nitrosopumilus maritimus SCM1	0.54	17.3	2.67
4ia8-assembly1_B	Crystal Structure of a Y37A mutant of the Restriction-Modification Controller Protein C.Esp1396I	Enterobacter sp. RFL1396	0.51	9	2.21
4yba-assembly1_A	The structure of the C.Kpn2I controller protein	Klebsiella pneumoniae	0.51	16.6	3.22
3g5g-assembly5_J	Crystal Structure of the Wild-Type Restriction-Modification Controller Protein C.Esp1396I	Enterobacter sp. RFL1396	0.51	12.7	1.95
2wus-assembly1_R	Bacterial actin MreB assembles in complex with cell shape protein RodZ	Thermotoga maritima	0.51	13.2	1.43
6w1f-assembly1_B	Crystal structure of Streptococcus thermophilus SHP pheromone receptor Rgg3 bound to DNA	Streptococcus thermophilus LMG 18311	0.51	19.2	2.51
2lyk-assembly1_B	NOE-based 3D structure of the CylR2 homodimer at 270K (-3 Celsius degrees)	Enterococcus faecalis	0.47	8.5	3.03
6tri-assembly1_B	CI-MOR repressor-antirepressor complex of the temperate bacteriophage TP901-1 from Lactococcus lactis	Lactococcus phage TP901-1	0.47	13.4	2.67
4yg1-assembly1_C	HipB-O1-O2 complex/P21212 crystal form	Escherichia coli K-12	0.47	5.6	2.08
6chv-assembly1_C	Proteus vulgaris HigA antitoxin bound to DNA	Proteus vulgaris	0.47	26.4	2.84
7jvt-assembly1_D	Crystal structure of a lambda-186 hybrid repressor	Lambdavirus lambda	0.47	12.5	4.14
4i6t-assembly1_A	Crystal Structure of a T36A mutant of the Restriction-Modification Controller Protein C.Esp1396I	Enterobacter sp. RFL1396	0.44	9	2.67
4i6u-assembly1_A	Crystal Structure of a Y37F mutant of the Restriction-Modification Controller Protein C.Esp1396I	Enterobacter sp. RFL1396	0.44	9	2.51
4yv6-assembly2_D	X-ray crystal structure of Streptococcus dysgalactiae SHP pheromone receptor Rgg2	Streptococcus dysgalactiae	0.44	23	3.03
5w4m-assembly1_A	Crystal structure of Streptococcus dysgalactiae SHP pheromone receptor Rgg2(C45S)	Streptococcus dysgalactiae	0.44	23	3.22
3omt-assembly1_B	Putative antitoxin component, CHU_2935 protein, from Xre family from Prevotella buccae.	Cytophaga hutchinsonii ATCC 33406	0.41	8.5	3.43
4yg7-assembly1_E	Structure of FL autorepression promoter complex	Escherichia coli K-12	0.41	5.7	2.67
8co2-assembly1_A	YdaS N-terminal domain from prophage CP-933P in E. coli O157:H7	Escherichia coli O157	0.41	21.4	1.52
1b0n-assembly1_A	SINR PROTEIN/SINI PROTEIN COMPLEX	Bacillus subtilis	0.41	13.2	2.51
5v5u-assembly1_B	Crystal structure of leucine-rich protein regulator, ElrR, from Enterococcus faecalis	Enterococcus faecalis V583	0.41	18.5	2.51
4i6u-assembly2_C	Crystal Structure of a Y37F mutant of the Restriction-Modification Controller Protein C.Esp1396I	Enterobacter sp. RFL1396	0.38	8.9	2.84
3eus-assembly1_B	The crystal structure of the DNA binding protein from Silicibacter pomeroyi	Ruegeria pomeroyi	0.38	9.4	5.66
6vmh-assembly1_C	Crystal structure of transcriptional regulator from bacteriophage 186	Eganvirus ev186	0.38	18.1	2.84
3vk0-assembly2_B	Crystal Structure of hypothetical transcription factor NHTF from Neisseria	Neisseria meningitidis MC58	0.38	10.8	3.22
1y9q-assembly1_A-2	Crystal Structure of HTH_3 family Transcriptional Regulator from Vibrio cholerae	Vibrio cholerae	0.38	15	4.69
3zkc-assembly1_B	Crystal structure of the master regulator for biofilm formation SinR in complex with DNA.	Bacillus subtilis subsp. subtilis str. 168	0.35	14	3.89
7ewc-assembly2_C	Mycobacterium tuberculosis HigA2 (Form I)	Mycobacterium tuberculosis H37Rv	0.35	12.5	2.67
2wiu-assembly1_D	Mercury-modified bacterial persistence regulator hipBA	Escherichia coli	0.35	5.7	3.43
5d4z-assembly5_V	Crystal structure of Repressor from Salmonella-temperate phage	Salmonella phage SPC32H	0.35	15	3.43
7nrd-assembly1_Sh	Structure of the yeast Gcn1 bound to a colliding stalled 80S ribosome with MBF1, A/P-tRNA and P/E-tRNA	Saccharomyces cerevisiae S288C	0.35	16	3.22
1zz6-assembly1_B-2	Crystal Structure of Apo-HppE	Streptomyces wedmorensis	0.35	15.5	3.03
4yg7-assembly1_C	Structure of FL autorepression promoter complex	Escherichia coli K-12	0.33	5.7	2.84
7ewd-assembly1_B	Mycobacterium tuberculosis HigA2 (Form II)	Mycobacterium tuberculosis H37Rv	0.33	13.2	3.89
1lrp-assembly1_A	COMPARISON OF THE STRUCTURES OF CRO AND LAMBDA REPRESSOR PROTEINS FROM BACTERIOPHAGE LAMBDA	Lambdavirus lambda	0.33	12.5	5
2o38-assembly1_A	Putative XRE Family Transcriptional Regulator	Rhodopseudomonas palustris CGA009	0.33	9.4	4.14
3vk0-assembly1_A	Crystal Structure of hypothetical transcription factor NHTF from Neisseria	Neisseria meningitidis MC58	0.33	10.8	3.89
4yv9-assembly1_B	X-ray crystal structure of Streptococcus dysgalactiae SHP pheromone receptor Rgg2	Streptococcus dysgalactiae	0.33	24	4.14
6b9r-assembly2_B	Streptomyces albus HEPD with substrate 2-hydroxyethylphosphonate (2-HEP) and Fe(II) bound	Streptomyces albus	0.33	11.7	4.69
1r69-assembly1_A	STRUCTURE OF THE AMINO-TERMINAL DOMAIN OF PHAGE 434 REPRESSOR AT 2.0 ANGSTROMS RESOLUTION	Phage 434	0.3	9.4	4.69
4ob4-assembly1_A	Structure of the S. venezulae BldD DNA-binding domain	Streptomyces coelicolor A3(2)	0.3	15	4.41
3qq6-assembly1_A	The N-terminal DNA binding domain of SinR from Bacillus subtilis	Bacillus subtilis	0.3	11.7	3.65
5d4z-assembly5_N	Crystal structure of Repressor from Salmonella-temperate phage	Salmonella phage SPC32H	0.3	17.8	2.84
6b9s-assembly3_F	MPnS crystallized in the absence of substrate	Nitrosopumilus maritimus SCM1	0.3	8.5	4.69
1rpe-assembly1_L	THE PHAGE 434 OR2/R1-69 COMPLEX AT 2.5 ANGSTROMS RESOLUTION	Phage 434	0.28	7.8	6.03
7n10-assembly1_B	Co-crystal structure of Prx with ComR DNA binding domain	Streptococcus mutans UA159	0.28	11.1	4.14
1lli-assembly1_A	THE CRYSTAL STRUCTURE OF A MUTANT PROTEIN WITH ALTERED BUT IMPROVED HYDROPHOBIC CORE PACKING	Lambdavirus lambda	0.28	11.7	5.66
4yar-assembly1_A	2-Hydroxyethylphosphonate dioxygenase (HEPD) E176H	Streptomyces viridochromogenes	0.28	12.9	3.89
4j1x-assembly2_C	Crystal Structure of Fe(II)-HppE with alternative substrate (S)-1-HPP	Streptomyces wedmorensis	0.25	15.3	6.42
2x48-assembly1_A	ORF 55 from Sulfolobus islandicus rudivirus 1	Sulfolobus islandicus rod-shaped virus 1	0.23	26.4	4.69
2a6c-assembly1_A	CRYSTAL STRUCTURE OF A PUTATIVE TRANSCRIPTIONAL REGULATOR (NE_1354) FROM NITROSOMONAS EUROPAEA AT 1.90 A RESOLUTION	Nitrosomonas europaea	0.23	25.8	2.35
2jcg-assembly1_A-2	Apo form of the catabolite control protein A (ccpA) from bacillus megaterium, with the DNA binding domain	Priestia megaterium	0.23	21.6	4.41
2lyl-assembly1_B	NOE-based 3D structure of the predissociated homodimer of CylR2 in equilibrium with monomer at 266K (-7 Celsius degrees)	Enterococcus faecalis	0.21	9.2	6.03
2xj3-assembly1_A	High resolution structure of the T55C mutant of CylR2.	Enterococcus faecalis	0.21	8.5	7.75
7ewd-assembly1_A	Mycobacterium tuberculosis HigA2 (Form II)	Mycobacterium tuberculosis H37Rv	0.21	12.9	6.42
4fbi-assembly2_C	Crystal Structure of an R46A mutant of the Restriction-Modification Controller Protein C.Esp1396I (Trigonal Form)	Enterobacter sp. RFL1396	0.21	9	5.66
4i6t-assembly1_B	Crystal Structure of a T36A mutant of the Restriction-Modification Controller Protein C.Esp1396I	Enterobacter sp. RFL1396	0.21	9	5.66
3clc-assembly1_D	Crystal Structure of the Restriction-Modification Controller Protein C.Esp1396I Tetramer in Complex with its Natural 35 Base-Pair Operator	unclassified	0.21	9.2	5.66
4ivz-assembly2_F	A Y37F mutant of C.Esp1396I bound to its highest affinity operator site OM	Enterobacter sp. RFL1396	0.21	5.7	7.75
2eby-assembly1_B	Crystal structure of a hypothetical protein from E. Coli	Escherichia coli	0.21	13.5	4.41
5d4z-assembly6_Y	Crystal structure of Repressor from Salmonella-temperate phage	Salmonella phage SPC32H	0.21	21.9	5
1zz9-assembly1_A-2	Crystal Structure of FeII HppE	Streptomyces wedmorensis	0.21	15.5	5.32
3onq-assembly1_C	Crystal Structure of Regulator of Polyketide Synthase Expression BAD_0249 from Bifidobacterium adolescentis	Bifidobacterium adolescentis ATCC 15703	0.21	17.5	2.84
4yv6-assembly2_C	X-ray crystal structure of Streptococcus dysgalactiae SHP pheromone receptor Rgg2	Streptococcus dysgalactiae	0.21	23	6.42
2cro-assembly1_A	STRUCTURE OF PHAGE 434 CRO PROTEIN AT 2.35 ANGSTROMS RESOLUTION	Phage 434	0.2	11.1	6.84
2lyp-assembly1_A	NOE-based 3D structure of the monomer of CylR2 in equilibrium with predissociated homodimer at 266K (-7 Celsius degrees)	Enterococcus faecalis	0.2	8.5	6.03
2xi8-assembly1_A	High resolution structure of native CylR2	Enterococcus faecalis	0.2	10.8	7.28
3fya-assembly1_A	Crystal Structure of an R35A mutant of the Restriction-Modification Controller Protein C.Esp1396I	Enterobacter sp. RFL1396	0.2	8.9	6.42
2zkz-assembly3_D-2	Crystal structure of the transcriptional repressor PagR of Bacillus anthracis	Bacillus anthracis	0.2	15.5	1.62
3eus-assembly1_A	The crystal structure of the DNA binding protein from Silicibacter pomeroyi	Ruegeria pomeroyi	0.2	12.5	7.28
3trb-assembly1_A	Structure of an addiction module antidote protein of a HigA (higA) family from Coxiella burnetii	Coxiella burnetii	0.2	22.2	5.66
3rzz-assembly1_A-2	Structure of Hydroxyethylphoshphonate Dioxygenase Y98F Mutant	Streptomyces viridochromogenes	0.2	17.8	3.89
1rpe-assembly1_R	THE PHAGE 434 OR2/R1-69 COMPLEX AT 2.5 ANGSTROMS RESOLUTION	Phage 434	0.18	7.8	8.78
3gn5-assembly1_B	Structure of the E. coli protein MqsA (YgiT/b3021)	Escherichia coli K-12	0.18	18.1	9.96
6vli-assembly1_A	Crystal structure of transcriptional regulator from bacteriophage 186	Eganvirus ev186	0.18	18.1	6.42
4pu7-assembly1_B	Shewanella oneidensis Toxin Antitoxin System Antitoxin Protein HipB Resolution 1.85	Shewanella oneidensis MR-1	0.16	14	7.75
3cro-assembly1_L	THE PHAGE 434 CRO/OR1 COMPLEX AT 2.5 ANGSTROMS RESOLUTION	Phage 434	0.16	10.9	9.96
4ghj-assembly1_A	1.75 Angstrom Crystal Structure of Transcriptional Regulator ftom Vibrio vulnificus.	Vibrio vulnificus CMCP6	0.16	9.6	9.35
4ia8-assembly1_A	Crystal Structure of a Y37A mutant of the Restriction-Modification Controller Protein C.Esp1396I	Enterobacter sp. RFL1396	0.16	9	7.75
6af4-assembly2_F	Toxin-Antitoxin module from Streptococcus pneumoniae	Streptococcus pneumoniae TIGR4	0.16	7.2	8.78
1x57-assembly1_A	Solution structures of the HTH domain of human EDF-1 protein	Homo sapiens	0.16	8.9	9.96
1rio-assembly1_B	Structure of bacteriophage lambda cI-NTD in complex with sigma-region4 of Thermus aquaticus bound to DNA	Lambdavirus lambda	0.16	10.7	9.35
7o81-assembly1_AU	Rabbit 80S ribosome colliding in another ribosome stalled by the SARS-CoV-2 pseudoknot	Oryctolagus cuniculus	0.16	16	8.25
1zz8-assembly2_C	Crystal Structure of FeII HppE in Complex with Substrate Form 2	Streptomyces wedmorensis	0.16	16.6	7.28
8b4h-assembly1_B	IstA transposase cleaved donor complex	Geobacillus stearothermophilus	0.16	15.5	4.14
8b4h-assembly1_D	IstA transposase cleaved donor complex	Geobacillus stearothermophilus	0.16	17.5	5
1r63-assembly1_A	STRUCTURAL ROLE OF A BURIED SALT BRIDGE IN THE 434 REPRESSOR DNA-BINDING DOMAIN, NMR, 20 STRUCTURES	Phage 434	0.15	9.4	8.25
2mqk-assembly1_A	Solution structure of N terminal domain of the MuB AAA+ ATPase	Muvirus mu	0.15	12	4.14
4pu8-assembly1_B	Shewanella oneidensis Toxin Antitoxin System Antitoxin Protein HipB Resolution 2.35	Shewanella oneidensis MR-1	0.15	14	8.25
6lb3-assembly2_H	Crystal structure of PA4674 in complex with its operator DNA (18bp) from Pseudomonas aeruginosa	Pseudomonas aeruginosa PAO1	0.15	32.3	7.75
2bnn-assembly1_B-2	The structure of Hydroxypropylphosphonic acid epoxidase from S. wedmorenis in complex with fosfomycin	Streptomyces wedmorensis	0.15	16.6	8.25
3keq-assembly1_A	Crystal structure of a Rex-family transcriptional regulatory protein from Streptococcus agalactiae complexed with NAD+	Streptococcus agalactiae serogroup III	0.15	20	2.21
4yg1-assembly1_B	HipB-O1-O2 complex/P21212 crystal form	Escherichia coli K-12	0.14	9.8	7.28
7ewe-assembly3_E	Mycobacterium tuberculosis HigA2 (Form III)	Mycobacterium tuberculosis H37Rv	0.14	14.5	7.75
4fbi-assembly2_D	Crystal Structure of an R46A mutant of the Restriction-Modification Controller Protein C.Esp1396I (Trigonal Form)	Enterobacter sp. RFL1396	0.14	8.9	9.35
3f6w-assembly1_A	XRE-family like protein from Pseudomonas syringae pv. tomato str. DC3000	Pseudomonas syringae pv. tomato str. DC3000	0.14	7.2	9.96
6vli-assembly1_D	Crystal structure of transcriptional regulator from bacteriophage 186	Eganvirus ev186	0.14	18.1	9.35
2h8r-assembly1_A	Hepatocyte Nuclear Factor 1b bound to DNA: MODY5 Gene Product	Homo sapiens	0.14	5.7	8.78
7zvi-assembly1_A-2	Non-canonical Staphylococcus aureus pathogenicity island repression	Staphylococcus aureus	0.14	14	6.84
4x6g-assembly2_E	Full-length OxyR C199D from pseudomonas aeruginosa	Pseudomonas aeruginosa PAO1	0.14	18.1	3.89
5tn0-assembly1_A	Solution Structure of the N-terminal DNA-binding domain of the master biofilm-regulator SinR from Bacillus subtilis	Bacillus subtilis subsp. subtilis str. 168	0.13	14	8.25
4x4b-assembly1_B	RADIATION DAMAGE TO THE NUCLEOPROTEIN COMPLEX C.Esp1396I: DOSE (DWD) 2.1 MGy	Enterobacter sp. RFL1396	0.13	9	9.35
6lb3-assembly2_B	Crystal structure of PA4674 in complex with its operator DNA (18bp) from Pseudomonas aeruginosa	Pseudomonas aeruginosa PAO1	0.13	25.9	9.35
8c7k-assembly1_A	YdaS from E. coli O157:H7 cryptic prophage CP-933P	Escherichia coli O157:H7	0.13	18.9	6.84
6kta-assembly1_A	Crystal structure of B. halodurans MntR in apo form	Halalkalibacterium halodurans C-125	0.13	22.2	6.03
5cy2-assembly1_A	Tn3 resolvase - site III complex crystal form II	Escherichia coli	0.13	14.2	8.78
1zz6-assembly1_A-2	Crystal Structure of Apo-HppE	Streptomyces wedmorensis	0.13	18.9	5.66
4ldz-assembly1_B	Crystal structure of the full-length response regulator DesR in the active state	Bacillus subtilis subsp. subtilis str. 168	0.13	17.6	5.66
2r0q-assembly1_E	Crystal structure of a serine recombinase- DNA regulatory complex	Staphylococcus aureus	0.13	16.2	7.75
1rzr-assembly1_G	crystal structure of transcriptional regulator-phosphoprotein-DNA complex	Priestia megaterium	0.13	21.6	8.25
7bhy-assembly1_A	DNA-binding domain of DeoR in complex with the DNA operator	Bacillus subtilis subsp. subtilis str. 168	0.12	24.4	5.66
2or1-assembly1_R	RECOGNITION OF A DNA OPERATOR BY THE REPRESSOR OF PHAGE 434. A VIEW AT HIGH RESOLUTION	Phage 434	0.12	10	8.78
2gzu-assembly1_B	High-resolution structure determination of the CylR2 homodimer using intermonomer distances from paramagnetic relaxation enhancement and NMR dipolar couplings	Enterococcus faecalis	0.12	13	5.32
7ewc-assembly1_A	Mycobacterium tuberculosis HigA2 (Form I)	Mycobacterium tuberculosis H37Rv	0.12	14.6	8.78
2k9q-assembly1_A	Solution NMR structure of HTH_XRE family transcriptional regulator BT_p548217 from Bacteroides thetaiotaomicron. Northeast Structural Genomics Consortium Target BtR244.	Bacteroides thetaiotaomicron	0.12	15.3	4.69
1zzb-assembly1_A-2	Crystal Structure of CoII HppE in Complex with Substrate	Streptomyces wedmorensis	0.12	18	9.35
5cy1-assembly1_A	Tn3 resolvase - site III complex crystal form I	Escherichia coli	0.12	14.2	9.96
2wv0-assembly3_E	Crystal structure of the GntR-HutC family member YvoA from Bacillus subtilis	Bacillus subtilis	0.12	23.8	6.03
4hri-assembly1_B	Crystal structure of HetR in complex with a 21-bp palindromic DNA at the upstream of the hetP promoter from Anabaena	Nostoc sp. PCC 7120 = FACHB-418	0.12	11.7	9.35
2w48-assembly1_D	Crystal structure of the Full-length Sorbitol Operon Regulator SorC from Klebsiella pneumoniae	Klebsiella pneumoniae	0.12	17.7	5.32
7e5w-assembly2_C	The structure of CcpA from Staphylococcus aureus	Staphylococcus aureus subsp. aureus N315	0.12	15.3	9.96
5m7n-assembly1_B	Crystal structure of NtrX from Brucella abortus in complex with ATP processed with the CrystalDirect automated mounting and cryo-cooling technology	Brucella abortus str. 2308 A	0.12	14.2	7.75
1cjg-assembly1_B	NMR STRUCTURE OF LAC REPRESSOR HP62-DNA COMPLEX	Escherichia coli	0.11	20.5	8.25
1s7o-assembly1_C	Crystal structure of putative DNA binding protein SP_1288 from Streptococcus pygenes	Streptococcus pyogenes serotype M3	0.11	19.5	7.28
1zzc-assembly1_A-2	Crystal Structure of CoII HppE in Complex with Tris Buffer	Streptomyces wedmorensis	0.11	18	8.78
3ket-assembly1_A-2	Crystal structure of a Rex-family transcriptional regulatory protein from Streptococcus agalactiae bound to a palindromic operator	Streptococcus agalactiae serogroup III	0.11	18.3	3.43
6xiv-assembly1_A	SeMet-Rns, in complex with potential inhibitor	Escherichia coli	0.11	18.3	5
4yv9-assembly2_D	X-ray crystal structure of Streptococcus dysgalactiae SHP pheromone receptor Rgg2	Streptococcus dysgalactiae	0.11	20.8	4.41
2w48-assembly1_A	Crystal structure of the Full-length Sorbitol Operon Regulator SorC from Klebsiella pneumoniae	Klebsiella pneumoniae	0.11	16.6	8.25
5ysz-assembly1_A-2	transcriptional regulator CelR-cellobiose complex	Thermobifida fusca YX	0.11	17.9	9.96
3g7d-assembly1_A-2	Native PhpD with Cadmium Atoms	Streptomyces viridochromogenes	0.11	21	7.28
6dvb-assembly1_F	Crystal structure of Mycobacterium tuberculosis transcription initiation complex(ECF sigma factor L) containing 5nt RNA with 5nt spacer	Mycobacterium tuberculosis H37Rv	0.1	18.7	6.42
7bhy-assembly1_B	DNA-binding domain of DeoR in complex with the DNA operator	Bacillus subtilis subsp. subtilis str. 168	0.09	24.4	7.28
1fse-assembly1_A	CRYSTAL STRUCTURE OF THE BACILLUS SUBTILIS REGULATORY PROTEIN GERE	Bacillus subtilis	0.09	17.5	5.32
3hug-assembly2_E	Crystal structure of Mycobacterium tuberculosis anti-sigma factor RslA in complex with -35 promoter binding domain of sigL	Mycobacterium tuberculosis H37Rv	0.09	20.9	9.35
3hug-assembly1_C	Crystal structure of Mycobacterium tuberculosis anti-sigma factor RslA in complex with -35 promoter binding domain of sigL	Mycobacterium tuberculosis H37Rv	0.09	17.3	9.35
2k9q-assembly1_B	Solution NMR structure of HTH_XRE family transcriptional regulator BT_p548217 from Bacteroides thetaiotaomicron. Northeast Structural Genomics Consortium Target BtR244.	Bacteroides thetaiotaomicron	0.09	12.7	6.03
5z4z-assembly2_C-2	Crystal structure of PaCysB NTD domain with space group C2	unclassified	0.09	9.8	5
6swi-assembly1_A	The C-terminal domain of AraT, a response regulator from Geobacillus stearothermophilus	Geobacillus stearothermophilus	0.09	27	6.84
2ev0-assembly1_B	Bacillus subtilis manganese transport regulator (MNTR) bound to cadmium	Bacillus subtilis	0.09	14.5	6.03
2f5c-assembly1_A	Bacillus subtilis Manganese transport regulator (MNTR) bound to manganese, hexagonal crystal form	Bacillus subtilis	0.09	13.6	4.69
5vxn-assembly1_A	Structure of two RcsB dimers bound to two parallel DNAs.	Escherichia coli K-12	0.09	14.2	8.25
6zix-assembly1_B	Structure of RcsB from Salmonella enterica serovar Typhimurium bound to promoter P1flhDC in the presence of phosphomimetic BeF3-	Salmonella enterica subsp. enterica serovar Typhimurium	0.09	15.2	7.75
3wg9-assembly1_A	Crystal structure of RSP, a Rex-family repressor	Thermoanaerobacter ethanolicus JW 200	0.09	14.5	4.41
5ydw-assembly1_B-2	Full-length structure of HypT from Salmonella typhimuriuma (hypochlorite-specific LysR-type transcriptional regulator)	Salmonella enterica subsp. enterica serovar Typhimurium	0.09	11.2	7.75
3gbf-assembly1_A-2	Phpd with cadmium complexed with hydroethylphosphonate (HEP)	Streptomyces viridochromogenes	0.09	21	9.35
2wus-assembly2_S	Bacterial actin MreB assembles in complex with cell shape protein RodZ	Thermotoga maritima	0.08	12.7	9.96
1rr7-assembly1_A	Crystal structure of the Middle Operon Regulator protein of Bacteriophage Mu	Muvirus mu	0.08	16.6	8.25
4hx7-assembly1_B	Structure of MNTR E11K mutant complexed with Cd2+	Bacillus subtilis subsp. subtilis str. 168	0.08	12.9	7.28
3fzv-assembly1_B	Crystal structure of PA01 protein, putative LysR family transcriptional regulator from Pseudomonas aeruginosa	Pseudomonas aeruginosa PAO1	0.08	9.2	8.25
4go1-assembly1_B-2	Crystal Structure of full length transcription repressor LsrR from E. coli.	Escherichia coli K-12	0.08	16.6	7.75
7vim-assembly1_A	The C-terminal DNA binding domain of EsrB from Edwardsiella piscicida	Edwardsiella piscicida	0.08	18.3	9.35
7x1k-assembly1_B	Crystal structure of the flagellar expression regulator DegU from Listeria monocytogenes	Listeria monocytogenes	0.08	14.8	7.75
5z4z-assembly1_A	Crystal structure of PaCysB NTD domain with space group C2	unclassified	0.08	8.5	8.78
5z4y-assembly1_B	Crystal structure of PaCysB NTD domain with space group P4	unclassified	0.08	7.3	9.96
1zz7-assembly1_B-2	Crystal Structure of FeII HppE in Complex with Substrate form 1	Streptomyces wedmorensis	0.08	20.7	9.35
3wgi-assembly1_A	Crystal structure of RSP in complex with beta-NAD+ and operator DNA	Thermoanaerobacter ethanolicus JW 200	0.08	13.7	5.32
7dwm-assembly1_A	Crystal structure of the phage VqmA-DPO complex	Hapunavirus VP882	0.08	12.5	9.35
6uu8-assembly1_FFF	E. coli mutant sigma-S transcription initiation complex with a 7-nt RNA ("Fresh" mutant crystal soaked with GTP, UTP, and CTP for 30 minutes)	Escherichia coli	0.08	18.6	7.28
3b7h-assembly1_A-2	Crystal structure of the prophage Lp1 protein 11	Lactiplantibacillus plantarum WCFS1	0.07	13.2	9.96
1u2w-assembly2_D	Crystal Structure of the Staphylococcus aureus pI258 CadC	Staphylococcus aureus	0.07	19.1	8.25
2efo-assembly1_A	Crystal structure of Tyr77 to Ala of ST1022 from Sulfolobus tokodaii 7	Sulfurisphaera tokodaii str. 7	0.07	13.2	8.78
7bcb-assembly1_B	Crystal structure of the HTH DNA binding protein ArdK from R388 plasmid bound to IR3 DNA	Escherichia coli K-12	0.06	13.8	8.25
3mkl-assembly1_A	Crystal structure of DNA-binding transcriptional dual regulator from Escherichia coli K-12	Escherichia coli K-12	0.06	12.5	9.35
5vxn-assembly2_C	Structure of two RcsB dimers bound to two parallel DNAs.	Escherichia coli K-12	0.06	15.5	7.75
6uu9-assembly1_FFF	E. coli mutant sigma-S transcription initiation complex with an 8-nt RNA ("Fresh" mutant crystal soaked with GTP, UTP, CTP, and ddATP for 30 minutes)	Escherichia coli	0.06	15.2	9.35
2zkz-assembly2_C	Crystal structure of the transcriptional repressor PagR of Bacillus anthracis	Bacillus anthracis	0.06	15.3	9.96
5zz6-assembly2_C	Redox-sensing transcriptional repressor Rex	Thermotoga maritima MSB8	0.06	14	8.78
8hkc-assembly1_E	Cryo-EM structure of E. coli RNAP sigma32 complex	Escherichia coli K-12	0.06	18.7	7.75
1kbl-assembly1_A	PYRUVATE PHOSPHATE DIKINASE	[Clostridium] symbiosum	0.05	17.1	6.84
7t2y-assembly1_A	X-ray structure of a designed cold unfolding four helix bundle	synthetic construct	0.04	18.4	9.35
6cbq-assembly1_A	Crystal structure of QscR bound to agonist S3	Pseudomonas aeruginosa	0.04	13.1	9.35
2bno-assembly1_A-2	The structure of Hydroxypropylphosphonic acid epoxidase from S. wedmorenis.	Streptomyces wedmorensis	0.04	16	9.96
2r82-assembly1_A-2	Pyruvate phosphate dikinase (PPDK) triple mutant R219E/E271R/S262D adapts a second conformational state	[Clostridium] symbiosum	0.04	17.6	9.96
4lrs-assembly1_A	Crystal and solution structures of the bifunctional enzyme (Aldolase/Aldehyde dehydrogenase) from Thermomonospora curvata, reveal a cofactor-binding domain motion during NAD+ and CoA accommodation whithin the shared cofactor-binding site	Thermomonospora curvata DSM 43183	0.02	20.5	9.96

### Sheet: (k) DALI. GP16.
Supplementary File 2. Structural homology search results of NO16 proteins. (k) GP16 DALI homology search results against PDB25. Listed by Z-score value.
Chain	Z	rmsd	lali	nres	%id	PDBDescription
1y9k-B	13	2.7	119	154	13	IAA ACETYLTRANSFERASE;
1lrz-A	11.2	2.8	117	400	14	FACTOR ESSENTIAL FOR EXPRESSION OF METHICILLIN
8osp-A	11.1	3.6	120	174	11	N-ACETYLTRANSFERASE;
3efa-A	10.5	2.4	108	146	8	PUTATIVE ACETYLTRANSFERASE;
5isv-A	10.5	2.7	114	156	10	RIBOSOMAL-PROTEIN-ALANINE ACETYLTRANSFERASE;
2bsw-A	10.3	3	115	145	11	GLYPHOSATE N-ACETYLTRANSFERASE;
3f5b-A	10.1	2.8	116	172	7	AMINOGLYCOSIDE N(6')ACETYLTRANSFERASE;
2fia-B	10	2.7	111	159	13	ACETYLTRANSFERASE;
5yge-A	9.9	3.1	112	170	9	AMINO-ACID ACETYLTRANSFERASE;
3owc-A	9.9	2.8	112	172	6	PROBABLE ACETYLTRANSFERASE;
6d72-C	9.9	2.6	114	177	8	SPERMIDINE N1-ACETYLTRANSFERASE;
1xeb-A	9.8	2.5	110	149	6	HYPOTHETICAL PROTEIN PA0115;
3exn-A	9.8	3.6	113	154	10	PROBABLE ACETYLTRANSFERASE;
3kkw-A	9.8	3.2	114	166	7	PUTATIVE UNCHARACTERIZED PROTEIN;
6yga-A	9.7	3	116	159	11	N-ALPHA-ACETYLTRANSFERASE 30;
3g8w-B	9.6	3.1	112	164	12	LACTOCOCCAL PROPHAGE PS3 PROTEIN 05;
6hd5-v	9.6	2.9	118	161	8	N-TERMINAL ACETYLTRANSFERASE A COMPLEX SUBUNIT NA
4ua3-B	9.6	3	113	193	12	UNCHARACTERIZED N-ACETYLTRANSFERASE C825.04C;
2r7h-B	9.6	3.1	118	159	8	PUTATIVE D-ALANINE N-ACETYLTRANSFERASE OF GNAT FA
1on0-B	9.5	2.4	107	157	9	YYCN PROTEIN;
3d2m-A	9.5	2.7	115	425	6	PUTATIVE ACETYLGLUTAMATE SYNTHASE;
5c82-A	9.5	3.3	107	170	8	NOURSEOTHRICIN ACETYLTRANSFERASE;
8heh-B	9.4	3.1	114	147	8	GNAT FAMILY N-ACETYLTRANSFERASE;
6snr-A	9.3	2.8	113	402	15	LIPID II:GLYCINE GLYCYLTRANSFERASE;
1ib1-E	9.3	2.6	111	179	5	14-3-3 ZETA ISOFORM;
1yx0-A	9.3	2.8	109	151	10	HYPOTHETICAL PROTEIN YSNE;
6cw2-D	9.2	3	115	241	7	HISTONE ACETYLTRANSFERASE GCN5;
3qb8-A	9.2	2.7	114	197	11	A654L PROTEIN;
3ey5-A	9.2	2.8	114	176	13	ACETYLTRANSFERASE-LIKE, GNAT FAMILY;
2qml-A	9.2	2.9	116	193	9	BH2621 PROTEIN;
5ktc-A	9.1	2.8	115	187	7	FDHC;
2pc1-A	9.1	3.1	113	173	12	ACETYLTRANSFERASE, GNAT FAMILY;
1wwz-A	9.1	2.9	110	157	10	HYPOTHETICAL PROTEIN PH1933;
5kgh-B	9.1	2.9	115	313	6	PREDICTED ACETYLTRANSFERASE;
3eo4-D	9.1	2.9	114	162	11	UNCHARACTERIZED PROTEIN MJ1062;
2q7b-A	9.1	3.3	116	164	9	ACETYLTRANSFERASE, GNAT FAMILY;
7byy-A	9	3.8	116	180	9	ACETYLTRANSFERASE;
2fiw-A	9	3.2	112	160	8	GCN5-RELATED N-ACETYLTRANSFERASE:AMINOTRANSFERASE
8gxj-A	9	3.1	114	189	11	N-ACETYLTRANSFERASE DOMAIN-CONTAINING PROTEIN;
2k5t-A	9	3.1	104	128	10	UNCHARACTERIZED PROTEIN YHHK;
7uci-A	8.9	3.1	118	687	7	POLYKETIDE SYNTHASE-RELATED PROTEIN;
2g0b-B	8.9	2.7	113	190	10	FEEM;
8iyo-D	8.9	3.4	113	163	9	N-ACETYLTRANSFERASE DOMAIN-CONTAINING PROTEIN;
6dym-A	8.9	3.2	115	213	11	EBONY;
3bln-A	8.8	3.4	109	142	6	ACETYLTRANSFERASE GNAT FAMILY;
2q0y-A	8.8	2.9	106	153	7	GCN5-RELATED N-ACETYLTRANSFERASE;
6gtp-A	8.7	3.6	111	180	9	N-ACETYLTRANSFERASE;
6nbe-N	8.7	3.2	111	186	9	ACTIN, ALPHA SKELETAL MUSCLE;
2wpw-A	8.7	3.3	118	328	6	ORF14;
1ghe-B	8.7	3.2	113	171	9	ACETYLTRANSFERASE;
3dns-A	8.7	2.4	92	131	10	RIBOSOMAL-PROTEIN-ALANINE ACETYLTRANSFERASE;
3fix-A	8.7	3.5	118	165	9	N-ACETYLTRANSFERASE;
2oh1-A	8.7	3.4	118	174	5	ACETYLTRANSFERASE, GNAT FAMILY;
1mk4-A	8.6	2.7	105	157	10	HYPOTHETICAL PROTEIN YQJY;
4jxq-A	8.6	3.2	114	185	10	ACETYLTRANSFERASE;
6wqc-A	8.6	3.1	112	293	10	N-TERMINAL ACETYLTRANSFERASE, GNAT FAMILY;
2hqy-A	8.6	2.8	110	298	9	CONSERVED HYPOTHETICAL PROTEIN;
9evq-A	8.6	3.5	113	214	7	N-ACETYLTRANSFERASE DOMAIN-CONTAINING PROTEIN;
8bv8-A	8.6	3.1	115	222	3	METHYLCARBAMOYLASE MOM;
4rs2-B	8.5	3	111	183	9	PREDICTED ACYLTRANSFERASE WITH ACYL-COA N-ACYLTRA
7qf6-B	8.5	3	115	440	5	N(5)-HYDROXYORNITHINE:CIS-ANHYDROMEVALONYL COENZY
1z4e-A	8.5	3.2	106	150	19	TRANSCRIPTIONAL REGULATOR;
6g96-A	8.4	3.7	110	175	5	ACETYLTRANSFERASE;
6r45-A	8.4	3.5	117	208	11	O-GLCNACASE;
3ld2-B	8.4	3	108	162	8	PUTATIVE ACETYLTRANSFERASE;
6zmp-A	8.4	3.2	113	190	6	N-TERMINAL ACETYLTRANSFERASE-LIKE PROTEIN;
1s7f-A	8.4	3.2	110	181	11	ACETYL TRANSFERASE;
7kd7-A	8.4	3	115	204	15	N-ALPHA-ACETYLTRANSFERASE 40;
1yk3-F	8.4	2.9	112	202	7	HYPOTHETICAL PROTEIN RV1347C/MT1389;
7ciw-A	8.4	3.2	116	216	9	AGMATINE N-ACETYLTRANSFERASE;
1wk4-A	8.3	3.1	110	174	13	TTK003001606;
4fd6-A	8.3	3.2	114	218	9	ARYLALKYLAMINE N-ACETYLTRANSFERASE 2;
3shp-A	8.3	3	103	168	7	PUTATIVE ACETYLTRANSFERASE STHE_0691;
2ge3-A	8.3	3.3	112	164	11	PROBABLE ACETYLTRANSFERASE;
4qc6-A	8.3	3	107	179	13	BIFUNCTIONAL AAC/APH;
1kzf-A	8.3	2.7	105	198	10	ACYL-HOMOSERINELACTONE SYNTHASE ESAI;
2fl4-A	8.2	3.2	97	147	11	SPERMINE/SPERMIDINE ACETYLTRANSFERASE;
6yug-A	8.2	3.4	108	143	11	DIAMINE ACETYLTRANSFERASE;
5hgz-A	8.2	2.8	116	211	11	N-ALPHA-ACETYLTRANSFERASE 60;
4ri1-B	8.2	3.1	112	179	5	UDP-4-AMINO-4,6-DIDEOXY-N-ACETYL-BETA-L-ALTROSAMI
1u6m-A	8.2	3	108	188	8	ACETYLTRANSFERASE, GNAT FAMILY;
2eui-A	8.1	2.8	104	153	9	PROBABLE ACETYLTRANSFERASE;
5w8e-A	8.1	2.5	109	214	6	AUTOINDUCER SYNTHASE;
1s5k-A	8.1	3.5	111	153	9	AMINOGLYCOSIDE 6'-N-ACETYLTRANSFERASE;
7oju-A	8.1	3.1	121	214	12	N-ACETYLTRANSFERASE-LIKE PROTEIN;
2r1i-A	8.1	3.6	107	156	7	GCN5-RELATED N-ACETYLTRANSFERASE;
3dsb-A	8.1	3.2	104	153	9	PUTATIVE ACETYLTRANSFERASE;
4fd7-A	8.1	3.5	120	237	9	PUTATIVE ARYLALKYLAMINE N-ACETYLTRANSFERASE 7;
3gy9-A	8.1	3.4	105	149	10	GCN5-RELATED N-ACETYLTRANSFERASE;
3pp9-A	8	3.5	107	176	10	PUTATIVE STREPTOTHRICIN ACETYLTRANSFERASE;
3h4q-A	8	3.1	105	145	13	PUTATIVE ACETYLTRANSFERASE;
3f8k-A	8	3.2	100	131	14	PROTEIN ACETYLTRANSFERASE;
7k0a-A	8	3.3	113	196	16	PUROMYCIN N-ACETYLTRANSFERASE;
4e0a-A	8	3.3	108	157	8	BH1408 PROTEIN;
6iuf-A	7.8	2.5	81	96	11	PROTEIN-A;
2vzz-A	7.8	2.9	107	210	7	RV0802C;
7b3a-A	7.8	2.9	113	276	5	PUTATIVE ACYL-TRANSFERASE DOMAIN PROTEIN;
2g3a-A	7.8	2.5	85	137	13	ACETYLTRANSFERASE;
7ovu-A	7.8	3	107	196	10	ACYL-COA N-ACYLTRANSFERASES (NAT) SUPERFAMILY PRO
6rfy-D	7.7	3.3	101	407	10	EIS2;
1b87-A	7.7	3.3	113	181	9	PROTEIN (AMINOGLYCOSIDE N6'-ACETYLTRANSFERASE TYP
2fs5-A	7.7	2.7	110	222	15	TDP-FUCOSAMINE ACETYLTRANSFERASE;
2i00-C	7.7	2.7	99	398	6	ACETYLTRANSFERASE, GNAT FAMILY;
3fyn-A	7.7	3.3	105	152	9	INTEGRON GENE CASSETTE PROTEIN HFX_CASS3;
3mgd-B	7.7	3	105	154	10	PREDICTED ACETYLTRANSFERASE;
3c26-A	7.7	2.7	111	257	15	PUTATIVE ACETYLTRANSFERASE TA0821;
4bmh-A	7.6	2.9	113	202	10	ACETYLTRANSFERASE;
5xxr-A	7.6	2.6	94	123	11	PROTEIN RIBT;
2dpt-A	7.6	2.9	105	233	13	LEUCYL/PHENYLALANYL-TRNA--PROTEIN TRANSFERASE;
6c30-A	7.5	3.3	109	213	11	GNAT FAMILY ACETYLTRANSFERASE;
4qus-B	7.5	3	105	149	9	ACETYLTRANSFERASE YPEA;
4ubr-A	7.5	3.1	102	137	6	PUTATIVE ACETYLTRANSFERASE;
1qsm-D	7.4	3.7	110	152	5	HPA2 HISTONE ACETYLTRANSFERASE;
1y9w-A	7.4	2.2	82	140	10	ACETYLTRANSFERASE;
2d4o-A	7.4	3.2	100	130	16	HYPOTHETICAL PROTEIN TTHA1254;
3ddd-A	7.4	2.8	99	281	8	PUTATIVE ACETYLTRANSFERASE;
7f47-A	7.4	3.1	108	830	8	HYPOTHETICAL CONSERVED PROTEIN;
2zw6-A	7.4	3.4	114	297	11	BLEOMYCIN ACETYLTRANSFERASE;
7cs1-A	7.4	3.1	110	191	7	AMINOGLYCOSIDE 2'-N-ACETYLTRANSFERASE;
2b3u-A	7.4	3.4	105	162	5	DIAMINE ACETYLTRANSFERASE 1;
2kcw-A	7.4	3.4	106	147	10	UNCHARACTERIZED ACETYLTRANSFERASE YJAB;
7q3a-B	7.4	3.1	115	340	5	PUTATIVE ACETYLTRANSFERASE, GNAT;
7n1l-K	7.4	3.5	108	148	10	GCN5-RELATED N-ACETYLTRANSFERASE;
7pk1-A	7.3	3	108	288	7	GLYCINE N-ACYLTRANSFERASE;
3tcv-B	7.3	3.2	106	223	8	GCN5-RELATED N-ACETYLTRANSFERASE;
3t9y-A	7.3	3.4	97	135	7	ACETYLTRANSFERASE, GNAT FAMILY;
1sqh-A	7.3	2.9	109	297	6	HYPOTHETICAL PROTEIN CG14615-PA;
2dxq-A	7.3	3.2	105	147	9	ACETYLTRANSFERASE;
4zm6-A	7.2	2.9	109	844	7	N-ACETYL-BETA-D GLUCOSAMINIDASE;
4zbp-B	7.2	2.2	77	270	10	NUDIX HYDROLASE 7;
1zo0-A	7.1	2.8	94	126	13	ORNITHINE DECARBOXYLASE ANTIZYME;
3w91-C	7.1	3.5	112	228	12	MPR1 PROTEIN;
3sxn-A	7.1	2.8	100	402	12	ENHANCED INTRACELLULAR SURVIVAL PROTEIN;
6k5m-A	7	2.9	99	155	6	SEROTONIN N-ACETYLTRANSFERASE 1, CHLOROPLASTIC;
2pr1-A	7	3.6	104	152	13	UNCHARACTERIZED N-ACETYLTRANSFERASE YLBP;
3frm-C	6.9	3.5	106	254	6	UNCHARACTERIZED CONSERVED PROTEIN;
7dqg-A	6.9	2.9	99	161	8	PUTATIVE ACETYLTRANSFERASE;
8xjf-A	6.9	3.8	107	206	8	GCN5-RELATED N-ACETYLTRANSFERASE 8;
2atr-A	6.9	3.4	104	132	11	ACETYLTRANSFERASE, GNAT FAMILY;
6sjy-B	6.9	4	116	175	6	L-2,4-DIAMINOBUTYRIC ACID ACETYLTRANSFERASE;
6edw-B	6.8	2.9	98	746	12	ISOCITRATE LYASE 2;
3s6k-A	6.8	3.2	109	438	6	ACETYLGLUTAMATE KINASE;
5hmn-B	6.8	3.1	100	159	8	AAC3-I;
3cxp-A	6.7	3.2	106	184	10	GLUCOSAMINE 6-PHOSPHATE N-ACETYLTRANSFERASE;
6hd5-u	6.7	2.9	113	235	9	N-TERMINAL ACETYLTRANSFERASE A COMPLEX SUBUNIT NA
8xbn-A	6.7	3.2	105	206	10	L-ORNITHINE N5-ACETYLTRANSFERASE NATA1;
3jvn-A	6.7	2.8	88	122	10	ACETYLTRANSFERASE;
4zsv-A	6.6	3	96	294	13	UNCHARACTERIZED PROTEIN;
4f0x-A	6.6	3.1	117	456	9	MALONYL-COA DECARBOXYLASE, MITOCHONDRIAL;
4ii9-A	6.6	3.1	108	337	8	FEMX;
3juw-A	6.6	3.4	108	167	7	PROBABLE GNAT-FAMILY ACETYLTRANSFERASE;
8ptx-C	6.5	2.5	89	539	12	ELONGATOR COMPLEX PROTEIN 1;
7c4h-A	6.2	3.1	111	228	10	PROTEIN BCP1;
3g3s-A	6.2	3.1	98	249	6	GCN5-RELATED N-ACETYLTRANSFERASE;
7kyj-B	6.1	3.6	109	194	10	ACETYLTRANSFERASE PA3944;
4ius-A	6	2.8	91	257	7	GCN5-RELATED N-ACETYLTRANSFERASE;
6d6y-A	6	3.8	94	512	13	APRA METHYLTRANSFERASE 2;
2zpa-B	5.9	3.5	116	662	11	UNCHARACTERIZED PROTEIN YPFI;
1y7r-A	5.9	3.3	100	133	11	HYPOTHETICAL PROTEIN SA2161;
3vwd-A	5.9	3.2	105	196	8	ALPHA-TUBULIN N-ACETYLTRANSFERASE;
3ec4-A	5.7	2.9	104	224	11	PUTATIVE ACETYLTRANSFERASE FROM THE GNAT FAMILY;
2c27-A	5.7	3	106	301	6	MYCOTHIOL SYNTHASE;
7kyq-A	5.6	3.5	113	230	6	BRCA2 AND CDKN1A-INTERACTING PROTEIN;
1jqd-B	5.5	2.7	78	289	8	HISTAMINE N-METHYLTRANSFERASE;
1yle-A	5.5	3.8	115	330	10	ARGININE N-SUCCINYLTRANSFERASE, ALPHA CHAIN;
2p6e-C	5.5	2.8	101	446	5	GLYCYLPEPTIDE N-TETRADECANOYLTRANSFERASE;
3iwg-A	5.3	3.3	109	268	11	ACETYLTRANSFERASE, GNAT FAMILY;
8j2f-A	5.3	3.1	83	384	11	SPHINGOMYELIN PHOSPHODIESTERASE 2;
3s6f-A	5.2	3.5	96	143	4	HYPOTHETICAL ACETYLTRANSFERASE;
5jpq-i	5.1	3.3	111	659	11	WD40 DOMAIN PROTEINS;
4ava-A	4.9	3.4	105	327	8	LYSINE ACETYLTRANSFERASE;
6sp0-A	4.9	3.4	102	197	8	N-ACETYLTRANSFERASE ESCO2;
6uhd-A	4.9	3.2	103	322	7	HISTONE ACETYLTRANSFERASE TYPE B CATALYTIC SUBUNI
3bkx-A	4.9	3.5	88	274	9	SAM-DEPENDENT METHYLTRANSFERASE;
5f8c-B	4.8	3.5	89	363	8	METHYLTRANSFERASE;
2evn-A	4.8	3	77	103	14	PROTEIN AT1G77540;
2aj6-A	4.8	3.1	82	120	15	HYPOTHETICAL PROTEIN MW0638;
3cc8-A	4.8	3.6	85	211	11	PUTATIVE METHYLTRANSFERASE;
7clu-A	4.8	3.1	86	338	7	METHYLTRANSFERASE DOMAIN-CONTAINING PROTEIN;
2q04-A	4.8	4.4	108	211	9	ACETOIN UTILIZATION PROTEIN;
8bic-B	4.7	3.7	93	324	8	METHYLTRANSFERASE PLU4891;
7en2-B	4.7	3.9	92	1410	7	DIHYDROAERUGINOIC ACID SYNTHETASE;
2km1-A	4.7	3.4	83	117	11	PROTEIN DRE2;
2gan-A	4.6	2.9	85	184	8	182AA LONG HYPOTHETICAL PROTEIN;
1r57-A	4.6	2.9	72	102	19	CONSERVED HYPOTHETICAL PROTEIN;
4dcm-A	4.6	4.5	96	361	10	RIBOSOMAL RNA LARGE SUBUNIT METHYLTRANSFERASE G;
6uak-A	4.6	3.6	83	298	10	SAM DEPENDENT METHYLTRANSFERASE LAHSB;
8joz-A	4.6	3.1	80	258	5	TRNA 5-CARBOXYMETHOXYURIDINE METHYLTRANSFERASE;
8k5l-A	4.6	3.3	79	201	6	TRNA (CMO5U34)-METHYLTRANSFERASE;
5egp-A	4.6	3.3	85	283	8	UBIE/COQ5 FAMILY METHYLTRANSFERASE, PUTATIVE;
8r6y-A	4.5	3.1	75	1991	8	RNA-DIRECTED RNA POLYMERASE L;
7ct8-A	4.5	3.2	85	330	8	TRNA U34 CARBOXYMETHYLTRANSFERASE;
8rpr-A	4.5	3.3	84	338	5	METHYLTRANSFERASE;
8hd2-A	4.5	3.5	86	315	9	METHYLTRANSF_25 DOMAIN-CONTAINING PROTEIN;
2vkc-A	4.5	4.1	78	105	10	NEDD4-BINDING PROTEIN 2;
4krh-A	4.5	3	82	431	7	PHOSPHOETHANOLAMINE N-METHYLTRANSFERASE 2;
7ezg-A	4.5	3.4	86	276	8	TRNA N(3)-METHYLCYTIDINE METHYLTRANSFERASE METTL6
8k76-A	4.5	3.8	89	239	8	S-ADENOSYLMETHIONINE-DEPENDENT METHYLTRANSFERASE;
3l8d-A	4.5	3.5	89	202	4	METHYLTRANSFERASE;
6ahr-G	4.4	3.4	77	131	5	H1 RNA;
8e3s-A	4.4	3	92	503	9	ARGINYL-TRNA--PROTEIN TRANSFERASE 1;
3bgd-A	4.4	3.2	89	233	12	THIOPURINE S-METHYLTRANSFERASE;
3ggd-A	4.4	3.5	88	244	1	SAM-DEPENDENT METHYLTRANSFERASE;
5j9q-E	4.4	3.4	101	293	9	HISTONE ACETYLTRANSFERASE ESA1;
6orr-C	4.4	3.2	84	273	8	NNMT PROTEIN;
3sm3-A	4.3	3.4	83	212	7	SAM-DEPENDENT METHYLTRANSFERASES;
7pd7-B	4.3	3.3	84	251	6	METHYLTRANSFERASE;
7v6h-A	4.3	3.2	86	268	8	CYCLOPROPANE FATTY-ACYL-PHOSPHOLIPID SYNTHASE-LIK
3teb-B	4.3	3.4	88	264	8	ENDONUCLEASE/EXONUCLEASE/PHOSPHATASE;
6clx-B	4.2	4.4	97	343	8	O-METHYLTRANSFERASE;
5cm2-Z	4.2	3.2	79	184	4	TRNA METHYLTRANSFERASE;
6gyr-A	4.2	3.2	100	589	6	HISTONE ACETYLTRANSFERASE P300;
3bzb-B	4.2	3.6	87	200	7	UNCHARACTERIZED PROTEIN;
5x62-B	4.2	3.5	86	388	14	CARNOSINE N-METHYLTRANSFERASE;
5ufm-A	4.2	3.3	83	226	6	METHYLTRANSFERASE DOMAIN PROTEIN;
2yui-A	4.2	3.3	85	182	13	ANAMORSIN;
2glu-A	4.2	3.4	86	235	5	YCGJ;
1wyz-B	4.1	3.4	73	227	5	PUTATIVE S-ADENOSYLMETHIONINE-DEPENDENT METHYLTRA
3q66-C	4.1	3.4	98	432	6	VACUOLAR PROTEIN SORTING-ASSOCIATED PROTEIN 75;
4och-A	4.1	2.5	64	82	16	ENDONUCLEASE MUTS2;
8ghu-A	4	2.9	82	281	9	16S RRNA (GUANINE(1405)-N(7))-METHYLTRANSFERASE;
7dmb-A	4	3.1	83	359	11	PUTATIVE METHYLTRANSFERASE;
3dli-A	4	3.4	87	221	7	METHYLTRANSFERASE;
2qzi-A	4	3.5	69	101	9	UNCHARACTERIZED PROTEIN;
5f6c-A	4	3	81	512	7	RIBONUCLEASE E;
3ofk-A	4	3.4	86	205	12	NODULATION PROTEIN S;
5lmn-X	4	2.8	66	168	9	16S RIBOSOMAL RNA;
5nde-B	4	3	75	247	8	BETA-LACTAMASE IMP-1;
7wh9-A	4	3.5	89	477	8	O-METHYLTRANSFERASE GEDA;
7squ-A	4	3.5	99	542	9	CHIMALLIN;
2pxx-A	4	3.2	85	214	11	UNCHARACTERIZED PROTEIN MGC2408;
2gh1-A	3.9	3	81	281	9	METHYLTRANSFERASE;
5je1-A	3.9	3.1	82	245	9	METHYL TRANSFERASE;
3hz7-A	3.9	2.8	63	74	6	UPF0033 DOMAIN-CONTAINING PROTEIN;
8x8i-A	3.9	3.7	85	242	6	MALONYL-[ACYL-CARRIER PROTEIN] O-METHYLTRANSFERAS
4m6x-A	3.9	3.2	86	340	5	METHYLTRANSFERASE MPPJ;
2f2f-B	3.9	3.7	95	261	9	CYTOLETHAL DISTENDING TOXIN A;
3evz-A	3.9	3.5	84	197	7	METHYLTRANSFERASE;
2ozh-A	3.9	3.5	88	142	6	HYPOTHETICAL PROTEIN XCC2953;
5hr7-A	3.9	3.4	91	361	10	TRNA GLU;
3tm5-A	3.9	3.3	81	369	6	CRYSTAL STRUCTURE OF TRM14;
5bp9-A	3.9	2.7	80	238	10	PUTATIVE METHYLTRANSFERASE PROTEIN;
6jkb-A	3.9	2.9	77	244	10	METALLO-BETA-LACTAMASE TYPE 2;
2p7h-C	3.8	3.5	90	229	8	HYPOTHETICAL PROTEIN;
5erg-A	3.8	3.7	86	340	13	TRNA (ADENINE(58)-N(1))-METHYLTRANSFERASE NON-CAT
4qvg-C	3.8	3.2	86	349	7	SIBL;
3ou7-A	3.8	3.6	88	215	8	SAM-DEPENDENT METHYLTRANSFERASE;
6inw-B	3.8	3.4	86	391	7	O-METHYLTRANSFERASE LEPI;
4isc-A	3.8	3.3	81	156	10	METHYLTRANSFERASE;
3htx-D	3.8	3	80	796	13	HEN1;
2p35-A	3.8	3.9	86	246	1	TRANS-ACONITATE 2-METHYLTRANSFERASE;
7lhl-D	3.8	3.5	82	576	6	ATP-DEPENDENT DNA HELICASE;
3mgg-B	3.8	3.3	86	253	6	METHYLTRANSFERASE;
5fcd-A	3.8	3.1	85	228	6	UNK-UNK-UNK-MSE-UNK;
3dlc-A	3.8	3.3	81	220	10	PUTATIVE S-ADENOSYL-L-METHIONINE-DEPENDENT
1kyw-C	3.8	3	82	362	5	CAFFEIC ACID 3-O-METHYLTRANSFERASE;
4hh4-C	3.8	3.4	89	257	9	CCBJ;
3e23-A	3.8	3.4	86	199	10	UNCHARACTERIZED PROTEIN RPA2492;
8har-A	3.7	3.5	86	358	2	FUR6;
1zq9-A	3.7	3.6	91	279	8	PROBABLE DIMETHYLADENOSINE TRANSFERASE;
6gkv-A	3.7	3.5	90	352	8	COCLAURINE N-METHYLTRANSFERASE;
3cgg-A	3.7	3.5	84	186	6	SAM-DEPENDENT METHYLTRANSFERASE;
8fzb-A	3.7	3.7	96	319	6	PROTEIN-LYSINE N-METHYLTRANSFERASE EEF2KMT;
3h2b-B	3.7	3.4	83	197	7	SAM-DEPENDENT METHYLTRANSFERASE;
8fne-A	3.7	3.7	101	525	1	MALTOSE/MALTODEXTRIN-BINDING PERIPLASMIC PROTEIN,
6f5z-B	3.7	3.5	87	229	7	24-STEROL C-METHYLTRANSFERASE;
5gm2-B	3.7	3.5	83	283	7	O-METHYLRANSFERASE;
6qhg-A	3.7	3	71	119	11	POLYMERASE;
4xru-C	3.6	3.4	78	425	4	PNKP1;
2vz9-B	3.6	3.6	83	2086	8	FATTY ACID SYNTHASE;
6w6v-G	3.6	3	70	126	9	RNA COMPONENT OF RNASE MRP NME1;
5ztz-A	3.6	3.4	85	401	6	PROTEIN ARGININE METHYLTRANSFERASE NDUFAF7 HOMOLO
5wp4-A	3.6	3.4	90	487	9	PHOSPHOETHANOLAMINE N-METHYLTRANSFERASE 1;
7ux8-A	3.6	3.4	88	380	7	MFNG;
5c37-A	3.6	3.3	83	632	12	FATTY ACID SYNTHASE;
7nzi-A	3.6	3.5	86	208	6	TRNA (GUANINE-N(7)-)-METHYLTRANSFERASE;
4mtl-B	3.6	3.7	89	220	10	PROTEIN-LYSINE METHYLTRANSFERASE METTL21C;
7bqk-A	3.6	3.4	85	459	6	METHYLTRANSF_2 DOMAIN-CONTAINING PROTEIN;
8hkr-B	3.6	3.3	86	385	12	UNCHARACTERIZED PROTEIN RV2067C;
8j4c-A	3.6	3.9	74	408	12	SPIROCHAETA THERMOPHILA YEEE(TSUA)-YEED(TSUB),UPF
7d8u-A	3.6	3.5	83	285	10	GTP--RNA GUANYLYLTRANSFERASE;
2o57-A	3.6	3.6	89	282	10	PUTATIVE SARCOSINE DIMETHYLGLYCINE METHYLTRANSFER
8vyd-A	3.6	3.2	77	267	5	SAM-DEPENDENT METHYLTRANSFERASE, UPF0020 FAMILY;
5zb9-A	3.6	3.6	97	402	6	DNA DAMAGE RESPONSE PROTEIN RTT109, PUTATIVE;
1yb2-A	3.6	3.3	81	230	6	HYPOTHETICAL PROTEIN TA0852;
4ic1-D	3.6	4.2	77	206	5	UNCHARACTERIZED PROTEIN;
2p8j-B	3.6	3.6	82	207	9	S-ADENOSYLMETHIONINE-DEPENDENT METHYLTRANSFERASE;
7m0q-B	3.5	2.8	67	97	16	NETWORK HALLUCINATED PROTEIN 0738_MOD;
5txc-A	3.5	3.3	82	653	7	ATXE2;
3qd7-X	3.5	3.2	72	131	3	UNCHARACTERIZED PROTEIN YDAL;
3ege-A	3.5	3.6	85	247	11	PUTATIVE METHYLTRANSFERASE FROM ANTIBIOTIC BIOSYN
3i9f-B	3.5	2.7	73	169	12	PUTATIVE TYPE 11 METHYLTRANSFERASE;
1x19-A	3.5	3.7	85	350	7	CRTF-RELATED PROTEIN;
6ec3-C	3.5	3.2	78	416	12	METHYLTRANSFERASE DOMAIN-CONTAINING PROTEIN;
8d2z-A	3.5	3.2	74	306	12	METALLO-BETA-LACTAMASE SUPERFAMILY PROTEIN;
1nbh-A	3.5	3	78	293	4	GLYCINE N-METHYLTRANSFERASE;
2cpm-A	3.5	2.8	61	94	7	SPERM-ASSOCIATED ANTIGEN 7;
5b3g-B	3.5	2.9	80	406	10	PROTEIN SCARECROW;
7vkk-A	3.5	3.4	81	287	11	S-ADENOSYLMETHIONINE SENSOR UPSTREAM OF MTORC1;
2a2y-A	3.5	2.7	65	89	8	DNA/RNA-BINDING PROTEIN ALBA 2;
3ccf-B	3.5	3.8	87	242	10	CYCLOPROPANE-FATTY-ACYL-PHOSPHOLIPID SYNTHASE;
3e05-B	3.5	3.2	85	192	11	PRECORRIN-6Y C5,15-METHYLTRANSFERASE (DECARBOXYLA
4mfj-A	3.4	3.2	97	328	9	PUTATIVE UNCHARACTERIZED PROTEIN TCP24;
3sd9-A	3.4	2.8	71	230	13	BETA-LACTAMASE;
2zyz-C	3.4	2.5	59	96	3	PUTATIVE UNCHARACTERIZED PROTEIN PAE0789;
6h2v-A	3.4	3.3	85	211	6	METHYLTRANSFERASE-LIKE PROTEIN 5;
3v97-A	3.4	3.2	75	669	5	RIBOSOMAL RNA LARGE SUBUNIT METHYLTRANSFERASE L;
6neq-z	3.4	3.4	71	207	4	28S RIBOSOMAL RNA, MITOCHONDRIAL;
6l8u-C	3.4	3.2	86	230	10	RNA 5'-MONOPHOSPHATE METHYLTRANSFERASE;
7slp-A	3.4	3.5	86	240	10	7SK SNRNA METHYLPHOSPHATE CAPPING ENZYME;
3ztv-A	3.4	2.8	73	565	10	NAD NUCLEOTIDASE;
4rfq-A	3.4	3.4	90	269	4	HISTIDINE PROTEIN METHYLTRANSFERASE 1 HOMOLOG;
2qya-A	3.4	3.4	67	115	10	UNCHARACTERIZED CONSERVED PROTEIN;
3kkz-A	3.4	3.2	80	257	6	UNCHARACTERIZED PROTEIN Q5LES9;
7dl8-A	3.4	2.8	66	114	14	ALBA-DOMAIN PROTEIN;
2r6z-A	3.4	3.6	77	225	10	UPF0341 PROTEIN IN RSP 3' REGION;
3gdh-A	3.4	3.5	85	212	9	TRIMETHYLGUANOSINE SYNTHASE HOMOLOG;
2k4m-A	3.4	4	80	153	8	UPF0146 PROTEIN MTH_1000;
4gua-A	3.4	3	82	662	5	NON-STRUCTURAL POLYPROTEIN;
5dgg-A	3.4	3	63	176	5	UNCHARACTERIZED PROTEIN;
3lcc-A	3.3	3.8	89	217	8	PUTATIVE METHYL CHLORIDE TRANSFERASE;
3ocj-A	3.3	3.2	87	300	6	PUTATIVE EXPORTED PROTEIN;
4uw0-A	3.3	3.9	82	502	4	WBDD;
4kdc-A	3.3	3.5	86	217	6	3-DEMETHYLUBIQUINONE-9 3-METHYLTRANSFERASE;
5m58-A	3.3	3.5	82	231	10	C-METHYLTRANSFERASE COUO;
7zkh-A	3.3	3.2	81	267	6	METHYLTRANSFERASE;
7ur2-B	3.3	3.2	72	174	6	ISOFORM 7 OF KALIRIN;
5xj2-A	3.3	3.7	82	455	5	UNCHARACTERIZED RNA METHYLTRANSFERASE SP_1029;
6ica-C	3.3	3.9	86	378	5	AMINOPEPTIDASE;
3dtn-A	3.3	3.1	79	220	8	PUTATIVE METHYLTRANSFERASE MM_2633;
5ccb-B	3.3	3.4	84	371	8	TRNA (ADENINE(58)-N(1))-METHYLTRANSFERASE CATALYT
2yqz-A	3.3	3.5	88	262	7	HYPOTHETICAL PROTEIN TTHA0223;
4zcf-A	3.3	3.4	77	616	5	RESTRICTION ENDONUCLEASE ECOP15I, MODIFICATION SU
2rau-A	3.2	3.5	82	350	12	PUTATIVE ESTERASE;
4qdk-A	3.2	3.5	85	220	5	MAGNESIUM-PROTOPORPHYRIN O-METHYLTRANSFERASE;
8khq-A	3.2	3.3	85	702	5	5-HISTIDYLCYSTEINE SULFOXIDE SYNTHASE/PUTATIVE 4-
1vm0-B	3.2	2.5	61	103	3	UNKNOWN PROTEIN;
7v2s-B	3.2	3.5	85	258	8	METHYLTRANFER_DOM DOMAIN-CONTAINING PROTEIN;
2zwv-A	3.2	3.4	85	374	6	PROBABLE RIBOSOMAL RNA SMALL SUBUNIT
8csu-7	3.2	3.2	81	415	6	28S RIBOSOMAL PROTEIN S34, MITOCHONDRIAL;
6goc-A	3.2	3.3	87	444	10	DUF3826 DOMAIN-CONTAINING PROTEIN;
6yuv-A	3.2	3	81	246	7	SACC;
3m83-A	3.2	3.8	92	325	4	ACETYL XYLAN ESTERASE;
5e8j-A	3.2	3.7	88	311	6	MRNA CAP GUANINE-N7 METHYLTRANSFERASE;
2mj7-A	3.2	3	71	141	8	AP-4 COMPLEX SUBUNIT BETA-1;
2b25-A	3.2	3.7	89	255	10	HYPOTHETICAL PROTEIN;
5hjm-A	3.2	3.5	79	350	6	TRNA (GUANINE(37)-N1)-METHYLTRANSFERASE TRM5A;
3ajv-A	3.2	2.8	64	168	9	PUTATIVE UNCHARACTERIZED PROTEIN;
1i6u-A	3.1	3.1	55	129	18	16S RRNA FRAGMENT;
1wzn-A	3.1	3	79	245	4	SAM-DEPENDENT METHYLTRANSFERASE;
6uxu-A	3.1	3.5	79	300	9	CHLOROTHALONIL HYDROLYTIC DEHALOGENASE;
4jb7-A	3.1	3	74	233	12	ACCESSORY COLONIZATION FACTOR ACFC;
1y8c-A	3.1	3.2	83	246	7	S-ADENOSYLMETHIONINE-DEPENDENT METHYLTRANSFERASE;
3g2p-A	3.1	3.3	83	252	4	PCZA361.24;
5no5-A	3.1	4.4	81	349	9	ABYA5;
6iqs-C	3.1	2.7	64	541	9	LIPOPROTEIN NLPI;
5dm0-B	3.1	3.6	89	273	3	PLANTAZOLICIN METHYLTRANSFERASE BAML;
4h18-A	3.1	3.4	97	311	6	CMT1;
7fse-A	3.1	3.8	93	1040	13	REVERSE GYRASE;
3mcz-A	3.1	3.2	83	341	4	O-METHYLTRANSFERASE;
7vvx-B	3.1	3.5	80	283	10	SAM-DEPENDENT METHYLTRANSFERASE;
6m1c-A	3.1	3.6	81	185	7	POSSIBLE METHYLTRANSFERASE (METHYLASE);
1o9g-A	3.1	3.6	86	249	9	RRNA METHYLTRANSFERASE;
2zfu-A	3.1	2.8	79	213	15	CEREBRAL PROTEIN 1;
2b3t-A	3.1	3.6	83	277	11	PROTEIN METHYLTRANSFERASE HEMK;
4zkf-A	3.1	3.5	91	462	4	2',5'-PHOSPHODIESTERASE 12;
3iv6-A	3.1	3.2	86	258	6	PUTATIVE ZN-DEPENDENT ALCOHOL DEHYDROGENASE;
3g5l-A	3.1	3.5	84	222	6	PUTATIVE S-ADENOSYLMETHIONINE DEPENDENT
2qe6-A	3.1	3.4	84	267	5	UNCHARACTERIZED PROTEIN TFU_2867;
3a25-A	3.1	3.5	81	265	7	UNCHARACTERIZED PROTEIN PH0793;
3hm2-A	3.1	4	79	171	8	PRECORRIN-6Y C5,15-METHYLTRANSFERASE;
2a1s-C	3.1	3.4	58	393	10	POLY(A)-SPECIFIC RIBONUCLEASE PARN;
2z8x-A	3.1	3.2	72	616	6	LIPASE;
8pb4-A	3	3.4	83	320	6	PSILOCYBIN SYNTHASE;
8d8j-0	3	3.4	84	493	10	PROBABLE S-ADENOSYL-L-METHIONINE-DEPENDENT RNA
5klq-A	3	3.2	73	324	8	ORF34;
6kji-A	3	3.6	84	352	7	DUAL-FUNCTIONAL MONOOXYGENASE/METHYLTRANSFERASE P
2w3p-B	3	3.6	76	548	4	BENZOYL-COA-DIHYDRODIOL LYASE;
2mx0-A	3	3.1	59	82	5	UNCHARACTERIZED PROTEIN HP_0268;
3w5m-A	3	4.1	75	1030	7	PUTATIVE RHAMNOSIDASE;
3k93-A	3	3.6	68	223	4	PHAGE RELATED EXONUCLEASE;
3c6k-D	3	3.3	81	348	11	SPERMINE SYNTHASE;
6uca-D	3	3.7	97	417	4	RRNA N6-ADENOSINE-METHYLTRANSFERASE ZCCHC4;
4nec-B	3	3.5	88	245	11	PUTATIVE SAM-DEPENDENT METHYLTRANSFERASE;
7cfe-A	3	3.5	81	215	9	RIBOSOMAL RNA SMALL SUBUNIT METHYLTRANSFERASE G;
4xs5-C	3	2.4	63	122	8	SULFATE TRANSPORTER/ANTISIGMA-FACTOR ANTAGONIST S
5hw4-A	3	3.3	75	229	9	RIBOSOMAL RNA SMALL SUBUNIT METHYLTRANSFERASE I;
6w6v-F	2.9	2.9	72	158	6	RNA COMPONENT OF RNASE MRP NME1;
4obw-C	2.9	3.8	86	236	5	2-METHOXY-6-POLYPRENYL-1,4-BENZOQUINOL METHYLASE,
5gw8-B	2.9	4.1	79	286	11	HYPOTHETICAL SECRETORY LIPASE (FAMILY 3);
3m33-A	2.9	3.4	78	211	9	UNCHARACTERIZED PROTEIN;
1dcj-A	2.9	2.6	59	81	8	YHHP PROTEIN;
5z9o-A	2.9	3.8	91	373	12	CYCLOPROPANE-FATTY-ACYL-PHOSPHOLIPID SYNTHASE;
2dds-A	2.9	3.7	89	299	6	SPHINGOMYELIN PHOSPHODIESTERASE;
8z8x-C	2.9	4.1	77	400	6	POLYMERASE ACIDIC PROTEIN;
4pwy-A	2.9	3.5	87	251	9	CALMODULIN-LYSINE N-METHYLTRANSFERASE;
6z69-B	2.9	2.8	80	364	11	ACETYL ESTERASE/LIPASE;
4whn-A	2.9	3.1	85	170	4	APXC;
8eg0-A	2.9	3.7	83	231	4	TRNA (GUANINE-N(7)-)-METHYLTRANSFERASE NON-CATALY
7fbo-A	2.9	3.4	86	283	3	BEZA;
7kiu-A	2.9	3.3	84	263	10	DEOXYRIBONUCLEASE GAMMA;
6hsw-A	2.9	3.4	92	422	7	CARBOHYDRATE ESTERASE FAMILY 15 DOMAIN PROTEIN;
3ldf-A	2.9	4.3	67	381	1	PUTATIVE UNCHARACTERIZED PROTEIN SMU.776;
3ps9-A	2.9	3.5	85	669	13	TRNA 5-METHYLAMINOMETHYL-2-THIOURIDINE BIOSYNTHES
7pwf-W	2.9	3.1	57	129	16	RIBOSOMAL PROTEIN S29A;
2fhp-A	2.9	3.5	81	183	9	METHYLASE, PUTATIVE;
3zig-B	2.8	2.8	58	84	5	SEPF-LIKE PROTEIN;
7phf-B	2.8	4.3	73	271	8	CARMINOMYCIN 4-O-METHYLTRANSFERASE DNRK,METHYLTRA
7ksp-A	2.8	2.4	67	212	12	STERILE ALPHA MOTIF DOMAIN-CONTAINING PROTEIN 9;
4e15-B	2.8	2.6	78	303	6	KYNURENINE FORMAMIDASE;
8fjm-A	2.8	3.9	82	252	6	HISTONE-LYSINE N-METHYLTRANSFERASE, H3 LYSINE-79
7apk-m	2.8	3	67	549	9	THO COMPLEX SUBUNIT 1;
8qrl-8	2.8	3.7	86	327	8	12S MITOCHONDRIAL RRNA;
4zwn-B	2.8	2.7	66	311	8	MONOGLYCERIDE LIPASE;
3fpj-B	2.8	3.5	85	266	8	PUTATIVE UNCHARACTERIZED PROTEIN;
2mz8-A	2.8	3.9	72	133	8	SIGMA FACTOR-BINDING PROTEIN CRL;
5wmm-A	2.8	3.6	87	871	7	NRPS;
2zwa-B	2.8	3.5	83	684	7	LEUCINE CARBOXYL METHYLTRANSFERASE 2;
8hmy-B	2.8	3	63	264	5	TRNA-SPLICING ENDONUCLEASE SUBUNIT SEN2;
8z9h-C	2.8	4	69	748	6	POLYMERASE ACIDIC PROTEIN;
6nvo-A	2.8	3.7	70	200	4	NUCLEASE MPE;
4l8k-A	2.8	3.6	76	315	8	PUTATIVE PEPTIDASE;
5jp3-A	2.8	4.1	65	205	6	XANTHOMONAS OUTER PROTEIN D;
3eue-A	2.8	4.1	84	295	4	URIDINE PHOSPHORYLASE 1;
2eo0-A	2.8	3.9	70	130	16	HYPOTHETICAL PROTEIN ST1444;
3gku-A	2.8	5.2	67	206	10	PROBABLE RNA-BINDING PROTEIN;
2lrr-A	2.8	3.3	56	70	2	DNA-BINDING PROTEIN SMUBP-2;
3m70-A	2.8	3.6	80	286	9	TELLURITE RESISTANCE PROTEIN TEHB HOMOLOG;
2dst-A	2.8	3.3	68	122	15	HYPOTHETICAL PROTEIN TTHA1544;
3cwc-B	2.8	2.6	74	374	9	PUTATIVE GLYCERATE KINASE 2;
6kms-C	2.8	4.3	94	211	3	METHYLTRANSFERASE N6AMT1;
8sok-D	2.7	3.6	71	630	4	CST COMPLEX SUBUNIT CTC1;
2j63-A	2.7	3.4	88	333	7	AP-ENDONUCLEASE;
3duw-A	2.7	3.4	82	221	6	O-METHYLTRANSFERASE, PUTATIVE;
8uw3-A	2.7	3.5	80	1265	6	LINE-1 RETROTRANSPOSABLE ELEMENT ORF2 PROTEIN;
6yu8-A	2.7	3.7	78	268	10	METHYLTRANSFERASE DOMAIN OF THE L PROTEIN;
3dxx-A	2.7	3.5	85	208	7	TRNA (GUANINE-N(7)-)-METHYLTRANSFERASE;
6xn6-A	2.7	2.9	71	297	11	SCOE PROTEIN;
2p4z-B	2.7	3.6	80	276	4	METAL-DEPENDENT HYDROLASES OF THE BETA-LACTAMASE
2gs9-A	2.7	3.1	77	212	5	HYPOTHETICAL PROTEIN TT1324;
2kw5-A	2.7	4.1	86	202	6	SLR1183 PROTEIN;
3k50-A	2.7	4	73	389	8	PUTATIVE S41 PROTEASE;
7pde-A	2.7	3.4	76	846	16	ADENYLATE CYCLASE 9;
8p1l-A	2.7	3.8	74	2036	8	RNA-DIRECTED RNA POLYMERASE L;
2ln3-A	2.7	3.1	59	83	10	DE NOVO DESIGNED PROTEIN OR135;
7n3z-A	2.7	3.3	82	379	9	DNA-(APURINIC OR APYRIMIDINIC SITE) ENDONUCLEASE
3dp7-A	2.7	3.7	91	351	8	SAM-DEPENDENT METHYLTRANSFERASE;
2jw1-A	2.7	3.1	59	115	3	LIPOPROTEIN MXIM;
2i7x-A	2.7	3.3	66	499	3	PROTEIN CFT2;
7st9-E	2.6	3.9	71	354	1	CHECKPOINT PROTEIN RAD24;
3i32-A	2.6	3.7	74	276	8	HEAT RESISTANT RNA DEPENDENT ATPASE;
7al1-A	2.6	2.9	58	85	5	CELL DIVISION PROTEIN SEPF;
4uy7-A	2.6	3.4	85	328	9	HISTIDINE-SPECIFIC METHYLTRANSFERASE EGTD;
8bao-A	2.6	4.1	87	368	7	DUF1887 FAMILY PROTEIN;
5x71-A	2.6	3.8	80	796	8	MRNA CAPPING ENZYME P5;
5dpl-A	2.6	3.3	84	521	10	PROTEIN LYSINE METHYLTRANSFERASE 2;
7xpl-E	2.6	3.6	81	232	7	C/D BOX METHYLATION GUIDE RIBONUCLEOPROTEIN COMPL
5bp7-A	2.6	3.3	85	250	11	SAM-DEPENDENT METHYLTRANSFERASE;
2ozv-B	2.6	3.5	81	210	7	HYPOTHETICAL PROTEIN ATU0636;
8oiv-A	2.6	3.4	74	294	5	CAP-SPECIFIC MRNA (NUCLEOSIDE-2'-O-)-METHYLTRANSF
4hg2-B	2.6	3.7	84	236	10	METHYLTRANSFERASE TYPE 11;
4rx1-A	2.6	3.9	80	213	4	PUTATIVE RRNA METHYLTRANSFERASE;
8uz2-D	2.6	3	75	284	12	ACETYL-COENZYME A CARBOXYLASE CARBOXYL TRANSFERAS
1yf3-A	2.6	3.8	79	260	9	5'-D(*AP*CP*CP*AP*TP*GP*AP*TP*CP*TP*GP*AP*C)-3';
7ohi-A	2.6	3.2	70	250	9	AP-2 COMPLEX SUBUNIT ALPHA-2;
3zxn-A	2.6	3.1	65	117	6	ANTI-SIGMA-FACTOR ANTAGONIST (STAS) DOMAIN PROTEI
7edb-A	2.6	3.2	69	350	9	ECOT38I RESTRICTION ENDONUCLEASE;
3esh-A	2.6	3.3	70	277	3	PROTEIN SIMILAR TO METAL-DEPENDENT HYDROLASE;
5bw4-B	2.6	3.2	75	225	13	16S RRNA (ADENINE(1408)-N(1))-METHYLTRANSFERASE;
5uuj-A	2.6	4.9	66	371	12	ALKZ;
8rvs-A	2.6	3.8	86	342	12	2-KETOARGININE METHYLTRANSFERASE;
8eii-B	2.6	3.6	77	440	5	DNA (CYTOSINE-5)-METHYLTRANSFERASE 3B;
1y0z-B	2.6	3	71	322	7	PROTEIN PRODUCT OF AT3G21360;
3iey-B	2.6	2.6	64	152	11	TRNA-SPLICING ENDONUCLEASE;
4ad9-A	2.6	3.8	73	288	5	BETA-LACTAMASE-LIKE PROTEIN 2;
3hp7-A	2.6	3.4	78	275	12	HEMOLYSIN, PUTATIVE;
7jsr-A	2.6	3.8	85	1496	11	NAD-SPECIFIC GLUTAMATE DEHYDROGENASE;
2pkw-A	2.6	3.6	72	254	7	UPF0341 PROTEIN YHIQ;
6z9u-D	2.5	3.2	70	134	9	TRNA-SPLICING ENDONUCLEASE SUBUNIT SEN34;
1ntf-A	2.5	3.5	82	280	2	SALIVARY NITROPHORIN;
1rjg-A	2.5	3.4	83	292	5	CARBOXY METHYL TRANSFERASE FOR PROTEIN
4rv9-A	2.5	3.7	85	420	8	D-MYCAROSE 3-C-METHYLTRANSFERASE;
1m6e-X	2.5	3.2	87	360	6	S-ADENOSYL-L-METHIONNINE:SALICYLIC ACID CARBOXYL
6ymw-B	2.5	3.4	89	340	8	MITOCHONDRIAL TRANSCRIPTION FACTOR 1;
4ymg-B	2.5	3.5	86	240	8	PUTATIVE SAM-DEPENDENT O-METHYLTRANFERASE;
5ve5-A	2.5	2.8	63	350	10	BPPRF;
1ybt-B	2.5	3.1	72	172	11	HYDROLASE, ALPHA/BETA HYDROLASE FOLD FAMILY;
3key-A	2.5	2.5	54	175	11	PROTEIN STN1;
6ii2-A	2.5	3	87	614	9	PUTATIVE RTX-TOXIN;
4ao8-A	2.5	2.8	71	233	6	ESTERASE;
4fz2-A	2.5	3.1	82	386	7	TRNA INTRON ENDONUCLEASE;
1yub-A	2.5	3.5	80	245	13	RRNA METHYLTRANSFERASE;
7qix-T	2.5	2.6	53	129	8	18S RRNA BODY;
6l7g-A	2.5	3.8	79	240	6	UPF0173 METAL-DEPENDENT HYDROLASE C7P97_11315;
4lg1-A	2.5	3.3	83	218	11	PROTEIN-LYSINE METHYLTRANSFERASE METTL21D;
8psn-C	2.5	3.5	53	429	9	POLYMERASE ACIDIC PROTEIN (PA-LIKE);
5mus-B	2.5	3.7	59	328	7	L PROTEIN;
1ve3-B	2.5	3.5	79	227	6	HYPOTHETICAL PROTEIN PH0226;
8epx-D	2.5	3.3	74	506	4	TYPE IIS RESTRICTION ENDONUCLEASE PAQCI;
5iri-A	2.5	2	52	105	8	SERINE/THREONINE-PROTEIN KINASE BRSK1;
3tos-B	2.5	3.4	85	259	11	CALS11;
3lmm-D	2.5	3.2	74	556	8	UNCHARACTERIZED PROTEIN;
2ckd-A	2.5	3.2	79	303	11	PUTATIVE S-ADENOSYL-L-METHIONINE-DEPENDENT
4b0a-A	2.5	2.6	52	237	8	TRANSCRIPTION INITIATION FACTOR TFIID SUBUNIT 1,
3rf2-A	2.5	3.1	56	165	11	30S RIBOSOMAL PROTEIN S8;
1d2i-A	2.5	3.7	76	223	14	DNA (5'-D(*TP*AP*TP*TP*AP*TP*AP*GP*AP*TP*CP*TP*AP
7z8b-F	2.5	7.4	51	457	8	CULLIN-7;
5fib-A	2.4	3.2	78	534	5	SPHINGOMYELIN PHOSPHODIESTERASE;
7dme-A	2.4	2.5	53	308	9	ACTIVATOR OF 90 KDA HEAT SHOCK PROTEIN ATPASE HOM
8vl3-A	2.4	3.6	63	101	10	DE NOVO DESIGNED PROTEIN F3 PARENT;
1fok-A	2.4	3.7	80	568	9	DNA (5'-
6em5-w	2.4	3.9	79	436	14	5.8S RIBOSOMAL RNA;
4ddt-A	2.4	3.7	92	1102	14	REVERSE GYRASE;
7m6b-A	2.4	3.6	80	245	5	SITE-SPECIFIC DNA-METHYLTRANSFERASE (ADENINE-SPEC
8qbh-A	2.4	4	82	377	9	PHOTORHABDUS LUMINESCENS SUBSP. LAUMONDII TTO1 CO
4ntc-A	2.4	2.8	70	325	7	GLIT;
6xzq-C	2.4	3.5	74	772	16	RNA (5'-
4nzr-M	2.4	3.4	75	391	5	PGT135 HEAVY CHAIN;
2as0-A	2.4	3.6	79	396	8	HYPOTHETICAL PROTEIN PH1915;
8sxe-E	2.4	2.6	62	216	5	PROBABLE CARBOXYL-TERMINAL PROTEASE;
7wm6-A	2.4	3.8	88	241	10	METHYLTRANSFERASE;
7uny-D	2.4	3.5	61	273	5	CYSTEINE-RICH SMALL SECRETED PROTEIN CSS;
5g59-A	2.4	3.3	79	274	9	ESTERASE;
5ks8-F	2.4	3.6	71	482	10	PYRUVATE CARBOXYLASE SUBUNIT ALPHA;
1jr7-A	2.4	3.2	77	306	3	HYPOTHETICAL 37.4 KDA PROTEIN IN ILEY-GABD INTERG
2drv-B	2.4	3.5	67	198	9	UPF0130 PROTEIN PH1069;
1y0n-A	2.4	3.5	54	71	15	HYPOTHETICAL UPF0270 PROTEIN PA3463;
3cih-A	2.4	3.5	75	714	8	PUTATIVE ALPHA-RHAMNOSIDASE;
7te2-A	2.4	3.5	67	205	4	AERR;
4qo6-A	2.4	2.3	47	209	9	ADENYLATE CYCLASE-LIKE PROTEIN;
2mra-A	2.4	3.2	64	117	9	DE NOVO DESIGNED PROTEIN OR459;
7zke-E	2.3	3.7	63	1623	8	DNA (36-MER);
4blv-A	2.3	3.7	89	281	6	RIBOSOMAL RNA LARGE SUBUNIT METHYLTRANSFERASE J;
7z05-A	2.3	3.3	76	240	1	NON-STRUCTURAL PROTEIN 1;
3i5x-A	2.3	3.7	82	509	10	ATP-DEPENDENT RNA HELICASE MSS116;
5tma-A	2.3	4.2	73	567	7	PYRUVATE DECARBOXYLASE;
4y0e-H	2.3	3.2	75	308	9	PUTATIVE DIOXYGENASE;
3sso-B	2.3	3.6	81	395	6	METHYLTRANSFERASE;
2b4k-A	2.3	3	68	618	10	ALPHA-AMINO ACID ESTER HYDROLASE;
1txg-A	2.3	3.8	78	335	6	GLYCEROL-3-PHOSPHATE DEHYDROGENASE [NAD(P)+];
8omr-B	2.3	3.7	72	382	11	QUEUINE TRNA-RIBOSYLTRANSFERASE CATALYTIC SUBUNIT
4jg3-A	2.3	3.4	91	262	10	CATABOLITE REPRESSION CONTROL PROTEIN;
3cjt-M	2.3	3.7	77	256	9	RIBOSOMAL PROTEIN L11 METHYLTRANSFERASE;
8v4h-B	2.3	3.2	79	342	5	PUTATIVE NUCLEOTIDE SUGAR DEHYDRATASE;
6ki2-A	2.3	3.6	63	146	13	LOW AFFINITY SULFATE TRANSPORTER;
8g5t-A	2.3	3.2	78	481	8	TNMK2;
9baq-A	2.3	3.4	83	1002	11	DNA (CYTOSINE-5-)-METHYLTRANSFERASE;
7c9m-C	2.3	3.7	80	260	3	D-HISTIDINE 2-AMINOBUTANOYLTRANSFERASE;
3t4n-A	2.3	2.7	54	139	4	CARBON CATABOLITE-DEREPRESSING PROTEIN KINASE;
5wi2-B	2.3	2.6	53	93	6	CDNA FLJ56409, HIGHLY SIMILAR TO SERINE/THREONINE
1ln4-A	2.3	2.8	57	98	12	HYPOTHETICAL PROTEIN YHBY;
6hlu-A	2.3	3.3	68	907	18	RAB FAMILY PROTEIN;
4h0n-A	2.3	3.8	83	332	6	DNMT2;
4n0p-A	2.3	3.6	67	134	13	PILUS ASSEMBLY PROTEIN CPAE;
5yhp-B	2.3	3.1	66	319	11	COLD ACTIVE PROLINE IMINOPEPTIDASE;
2yv4-A	2.3	2.6	59	102	10	HYPOTHETICAL PROTEIN PH0435;
3gnl-A	2.3	3.6	75	234	7	UNCHARACTERIZED PROTEIN, DUF633, LMOF2365_1472;
3opy-A	2.3	2.7	61	936	13	6-PHOSPHOFRUCTO-1-KINASE ALPHA-SUBUNIT;
2mu1-A	2.3	2.9	52	137	17	HYDROLASE, HALOACID DEHALOGENASE-LIKE FAMILY;
3bt7-A	2.3	3.4	74	369	8	TRNA (URACIL-5-)-METHYLTRANSFERASE;
3ib7-A	2.3	3.7	70	295	4	ICC PROTEIN;
6sxa-G	2.3	3.6	66	196	3	DNA REPAIR ENDONUCLEASE XPF;
8qrn-7	2.2	3.7	71	571	7	12S MITOCHONDRIAL RRNA;
3dcz-A	2.2	3.5	67	170	4	PUTATIVE RNFG SUBUNIT OF ELECTRON TRANSPORT COMPL
4wxx-B	2.2	3.8	88	1178	6	DNA (CYTOSINE-5)-METHYLTRANSFERASE 1;
4cej-A	2.2	3.9	70	1177	10	ATP-DEPENDENT HELICASE/NUCLEASE SUBUNIT A;
3d7r-A	2.2	3.5	80	296	3	ESTERASE;
8d8j-H	2.2	3	55	155	11	PROBABLE S-ADENOSYL-L-METHIONINE-DEPENDENT RNA
1gxs-A	2.2	3.4	81	267	9	P-(S)-HYDROXYMANDELONITRILE LYASE CHAIN A;
7yi8-A	2.2	3.1	72	257	7	MTA9;
3iii-A	2.2	3.8	84	556	10	COCE/NOND FAMILY HYDROLASE;
5uqd-A	2.2	3.5	80	324	5	DUMPY: SHORTER THAN WILD-TYPE;
4hyl-B	2.2	2.9	58	115	10	STAGE II SPORULATION PROTEIN;
7c4x-A	2.2	3.5	73	343	4	GERMINATION PROTEASE;
3vyw-D	2.2	3.7	82	307	11	MNMC2;
3eey-A	2.2	4.2	82	196	7	PUTATIVE RRNA METHYLASE;
7y5n-A	2.2	3	61	136	7	BONE MARROW PROTEOGLYCAN;
5a1u-G	2.2	3.1	67	811	9	ADP-RIBOSYLATION FACTOR 1;
1whr-A	2.2	2.5	55	124	2	HYPOTHETICAL KIAA1002 PROTEIN;
3vr0-C	2.2	3.8	85	248	7	PUTATIVE UNCHARACTERIZED PROTEIN;
2okf-A	2.2	3.4	73	129	12	FDXN ELEMENT EXCISION CONTROLLING FACTOR PROTEIN;
7er7-A	2.2	3.3	78	207	12	FLAVIN REDUCTASE (NADPH);
6rfl-O	2.2	3.3	79	826	8	DNA-DEPENDENT RNA POLYMERASE SUBUNIT RPO132;
2kyy-A	2.2	3	66	153	5	POSSIBLE ATP-DEPENDENT DNA HELICASE RECG-RELATED
7ax1-A	2.2	3.7	89	518	8	CCR4-NOT TRANSCRIPTION COMPLEX SUBUNIT 6;
7r25-A	2.2	3.5	73	184	7	LIPASE;
6v4v-A	2.2	3.2	58	143	7	BON DOMAIN PROTEIN;
3iht-A	2.2	3.9	73	164	7	S-ADENOSYL-L-METHIONINE METHYL TRANSFERASE;
1ac5-A	2.2	3.4	80	483	11	KEX1(DELTA)P;
3h0d-A	2.2	2.6	53	155	0	CTSR;
8j2x-A	2.2	3.9	71	337	13	COBALAMIN-BINDING PROTEIN;
1uyv-A	2.2	3.6	85	571	11	ACETYL-COA CARBOXYLASE;
2hl1-B	2.1	3	61	148	13	THREONYL-TRNA SYNTHETASE;
3axs-A	2.1	3.9	82	388	7	PROBABLE N(2),N(2)-DIMETHYLGUANOSINE TRNA METHYLT
3cvo-A	2.1	3.8	69	194	14	METHYLTRANSFERASE-LIKE PROTEIN OF UNKNOWN FUNCTIO
3ngm-B	2.1	3.3	86	297	8	EXTRACELLULAR LIPASE;
4z8z-A	2.1	3.3	87	320	5	UNCHARACTERIZED PROTEIN;
3lao-B	2.1	3	69	234	9	ENOYL-COA HYDRATASE/ISOMERASE;
4gek-G	2.1	3.4	75	232	11	TRNA (CMO5U34)-METHYLTRANSFERASE;
8p2b-A	2.1	2.2	45	83	9	CLOSTRIDIACEAE BACTERIUM FMN4 DOMAIN 1;
5hr4-J	2.1	3.8	84	752	5	MMEI;
1tid-B	2.1	3.9	65	119	14	ANTI-SIGMA F FACTOR;
7dym-A	2.1	3.8	76	171	5	TOX-REASE-5 DOMAIN-CONTAINING PROTEIN;
8sl4-A	2.1	3.5	76	970	9	ADENYLATE CYCLASE TYPE 5;
3osm-A	2.1	2.5	55	119	9	SERINE/THREONINE-PROTEIN KINASE KCC4;
7dsu-B	2.1	3.7	74	421	12	MBOIII;
4c2e-A	2.1	3.2	68	435	6	CARBOXY-TERMINAL PROCESSING PROTEASE CTPB;
4zrs-A	2.1	3.7	76	292	9	ESTERASE;
5wd6-A	2.1	3	63	195	3	SHORT PALATE, LUNG AND NASAL EPITHELIUM CARCINOMA
2yx0-A	2.1	3	87	324	14	RADICAL SAM ENZYME;
2h9u-A	2.1	3	64	101	6	DNA/RNA-BINDING PROTEIN ALBA 2;
2qru-A	2.1	3.2	72	272	13	UNCHARACTERIZED PROTEIN;
4ucy-A	2.1	3.6	82	392	2	RNA-DIRECTED RNA POLYMERASE L;
4ixm-A	2.1	3.3	73	318	5	UNCHARACTERIZED GTP-BINDING PROTEIN YJIA;
3rc8-A	2.1	3.6	74	609	5	ATP-DEPENDENT RNA HELICASE SUPV3L1, MITOCHONDRIAL
6c9j-A	2.1	2.6	54	386	2	5'-AMP-ACTIVATED PROTEIN KINASE CATALYTIC SUBUNIT
7y5y-A	2.1	3.6	64	152	13	STAYGREEN DOMAIN-CONTAINING PROTEIN;
3nkl-B	2.1	3.6	65	123	9	UDP-D-QUINOVOSAMINE 4-DEHYDROGENASE;
7l50-B	2.1	3.3	70	290	7	MONOGLYCERIDE LIPASE;
6s3k-A	2.1	2.4	54	573	13	APC FAMILY PERMEASE;
3zwl-D	2.1	9.1	54	352	13	EUKARYOTIC TRANSLATION INITIATION FACTOR 3 SUBUNI
5tvm-E	2.1	4	83	296	6	S-ADENOSYLMETHIONINE DECARBOXYLASE BETA CHAIN;
2q1f-A	2.1	4.1	77	991	10	CHONDROITINASE;
2f6k-A	2.1	3.8	73	306	5	METAL-DEPENDENT HYDROLASE;
1obb-A	2.1	3.8	74	478	8	ALPHA-GLUCOSIDASE;
2ywg-A	2.1	3.4	69	528	4	GTP-BINDING PROTEIN LEPA;
7px8-A	2.1	6.6	45	700	4	ACYLAMINO-ACID-RELEASING ENZYME;
1g0c-A	2.1	3	59	358	12	ENDOGLUCANASE;
4eq9-A	2.1	3.3	69	240	6	ABC TRANSPORTER SUBSTRATE-BINDING PROTEIN-AMINO A
2lgr-A	2.1	3.4	77	152	6	UNCHARACTERIZED PROTEIN C6ORF130;
7yzp-C	2.1	4.6	71	448	10	DNA HAIRPIN (59-MER);
1r5m-A	2.1	8.4	50	351	8	SIR4-INTERACTING PROTEIN SIF2;
3ial-B	2.1	5.8	62	506	5	PROLYL-TRNA SYNTHETASE;
8feh-D	2	3.1	59	268	8	MINOR CAPSID PROTEIN A1 FUSION;
1x67-A	2	3.8	68	146	10	DREBRIN-LIKE PROTEIN;
7cv9-A	2	3.1	73	357	7	METHYLTRANSFERASE-LIKE PROTEIN 2;
5u8o-B	2	3.7	76	360	8	ZN-DEPENDENT HYDROLASE;
1wdj-A	2	3.2	74	186	8	HYPOTHETICAL PROTEIN TT1808;
3db7-A	2	4.4	61	127	7	PUTATIVE CALCIUM-REGULATED PERIPLASMIC PROTEIN;
4tq2-A	2	3.6	70	177	6	PUTATIVE PHYCOERYTHRIN LYASE;
8uix-A	2	2.5	59	279	7	FLUOROPHOSPHONATE-BINDING SERINE HYDROLASE E;
2jhp-A	2	3.7	74	615	11	VP4 CORE PROTEIN;
1a0e-A	2	3.1	65	443	18	XYLOSE ISOMERASE;
6ppl-B	2	4.6	69	665	9	N-ALPHA-ACETYLTRANSFERASE 50;
2z51-A	2	3.6	57	154	12	NIFU-LIKE PROTEIN 2, CHLOROPLAST;
7rz4-A	2	4	60	993	3	GLUTAMATE RECEPTOR 2;
1o22-A	2	3.5	59	149	3	ORPHAN PROTEIN TM0875;
4xhp-A	2	3.8	69	723	7	PARM HYBRID FUSION PROTEIN;

### Sheet: (l) Foldseek. GP16.
Supplementary File 2. Structural homology search results of NO16 proteins. (l) GP16 Foldseek homology search results against PDB100. Listed by e-value.
Target	Description	Scientific name	Probability	Seq. Id.	E-Value
1yvk-assembly1_D	Crystal Structure of the Bacillis subtilis Acetyltransferase in complex with CoA, Northeast Structural Genomics Target SR237.	Bacillus subtilis subsp. subtilis str. 168	1	14.1	2.73e-6
1y9k-assembly3_C	IAA acetyltransferase from Bacillus cereus ATCC 14579	Bacillus cereus ATCC 14579	1	15.1	1.35e-5
1tiq-assembly2_B	Crystal Structure of an Acetyltransferase (PaiA) in complex with CoA and DTT from Bacillus subtilis, Northeast Structural Genomics Target SR64.	Bacillus subtilis	1	11.8	8.45e-6
8osp-assembly2_C	GCN5-related N-Acetyltransferase from Lactobacillus curiae	Lactobacillus	1	8.7	9.27e-5
3ne7-assembly1_A	Crystal structure of paia n-acetyltransferase from thermoplasma acidophilum in complex with coenzyme a	Thermoplasma acidophilum	1	11.9	7.40e-6
4pv6-assembly8_N	Crystal Structure Analysis of Ard1 from Thermoplasma volcanium	Thermoplasma volcanium GSS1	1	6.1	4.77e-5
6ao7-assembly1_A-2	Crystal Structure of a GNAT family acetyltransferase from Elizabethkingia anophelis with acetyl-CoA bound	Elizabethkingia anophelis	1	10.3	1.69e-4
1tiq-assembly1_A	Crystal Structure of an Acetyltransferase (PaiA) in complex with CoA and DTT from Bacillus subtilis, Northeast Structural Genomics Target SR64.	Bacillus subtilis	1	11.3	3.90e-5
2q7b-assembly1_A-2	Crystal structure of acetyltransferase (NP_689019.1) from Streptococcus agalactiae 2603 at 2.00 A resolution	Streptococcus agalactiae 2603V/R	1	10.3	3.42e-5
1j4j-assembly2_B	Crystal Structure of Tabtoxin Resistance Protein (form II) complexed with an Acyl Coenzyme A	Pseudomonas amygdali pv. tabaci	1	10	8.12e-5
5isv-assembly2_B	Crystal structure of the ribosomal-protein-S18-alanine N-acetyltransferase from Escherichia coli	Escherichia coli O157:H7	1	10.1	8.12e-5
4u5y-assembly1_A	Crystal Structure of the complex between the GNAT domain of S. lividans PAT and the acetyl-CoA synthetase C-terminal domain of S. enterica	Streptomyces lividans TK24	1	11.7	1.29e-4
4r3k-assembly1_A	Crystal structure of Ard1 N-terminal acetyltransferase from Sulfolobus solfataricus bound to CoA	Saccharolobus solfataricus P2	1	11.5	1.48e-4
2j8n-assembly1_A	Structure of P. aeruginosa acetyltransferase PA4866 solved at room temperature	Pseudomonas aeruginosa	1	9.1	1.69e-4
8gxk-assembly2_C	Pseudomonas jinjuensis N-acetyltransferase	Pseudomonas jinjuensis	1	12.8	9.91e-5
3eo4-assembly2_C	The crystal structure of a domain from Methanocaldococcus jannaschii DSM 2661	Methanocaldococcus jannaschii	1	11	7.60e-5
4xpd-assembly1_C	Crystal structure of yeast N-terminal acetyltransferase NatE (ppGpp) in complex with a bisubstrate	Saccharomyces cerevisiae	1	9.6	3.07e-4
6ygd-assembly1_A	Crystal structure of the NatC complex bound to Gag peptide and CoA	Saccharomyces cerevisiae	1	10.7	2.20e-4
5c82-assembly1_A-2	Crystal structure of Nourseothricin acetyltransferase	Streptomyces noursei	1	10	3.07e-4
4nxy-assembly1_A	Crystal Structure of the GNAT domain of S. lividans PAT	Streptomyces lividans TK24	1	10.3	1.69e-4
3d8p-assembly2_B	Crystal structure of acetyltransferase of GNAT family (NP_373092.1) from STAPHYLOCOCCUS AUREUS MU50 at 2.20 A resolution	Staphylococcus aureus subsp. aureus Mu50	1	7	3.75e-4
4e2a-assembly1_A	Crystal Structure of the Putative acetyltransferase from Streptococcus mutans	Streptococcus mutans	1	8.9	8.68e-5
2oh1-assembly3_C	Crystal structure of acetyltransferase GNAT family (YP_013287.1) from Listeria monocytogenes 4b F2365 at 1.46 A resolution	Listeria monocytogenes serotype 4b str. F2365	1	9	4.46e-5
3pzj-assembly1_B	Crystal structure of a probable acetyltransferases (GNAT family) from Chromobacterium violaceum ATCC 12472	Chromobacterium violaceum	1	9.2	3.75e-4
2cnt-assembly4_D	RimI - Ribosomal S18 N-alpha-protein acetyltransferase in complex with CoenzymeA.	Salmonella enterica subsp. enterica serovar Typhimurium str. LT2	1	7.4	5.23e-4
3d8p-assembly1_A	Crystal structure of acetyltransferase of GNAT family (NP_373092.1) from STAPHYLOCOCCUS AUREUS MU50 at 2.20 A resolution	Staphylococcus aureus subsp. aureus Mu50	1	8.9	4.58e-4
3f8k-assembly1_A	Crystal structure of protein acetyltransferase (PAT) from Sulfolobus solfataricus	Saccharolobus solfataricus P2	1	18.5	5.45e-5
1q2y-assembly1_A	Crystal structure of the protein YJCF from Bacillus subtilis: a member of the GCN5-related N-acetyltransferase superfamily fold	Bacillus subtilis	1	8.5	4.58e-4
1vhs-assembly1_A	Crystal structure of a putative phosphinothricin N-acetyltransferase	Bacillus subtilis	1	12.8	3.07e-4
6erd-assembly1_A	Crystal structure of a putative acetyltransferase from Bacillus cereus species.	Bacillus cereus ATCC 14579	1	7	1.16e-3
3lod-assembly1_A	The crystal structure of the putative acyl-CoA N-acyltransferase from Klebsiella pneumoniae subsp.pneumoniae MGH 78578	Klebsiella pneumoniae subsp. pneumoniae MGH 78578	1	10.4	4.90e-4
2qml-assembly1_A	Crystal structure of an uncharacterized protein (bh2621) from bacillus halodurans at 1.55 A resolution	Halalkalibacterium halodurans	1	13.2	3.28e-4
4zgy-assembly1_B	STRUCTURE of HUMAN ORNITHINE DECARBOXYLASE IN COMPLEX WITH A C-TERMINAL FRAGMENT OF ANTIZYME	Homo sapiens	1	15.7	7.30e-4
5jph-assembly1_B	Structure of a GNAT acetyltransferase SACOL1063 from Staphylococcus aureus in complex with CoA	Staphylococcus aureus subsp. aureus COL	1	12	3.75e-4
6c9m-assembly2_D	The Human NatA (Naa10/Naa15) amino-terminal acetyltransferase complex	Homo sapiens	1	16.5	4.29e-4
7ypu-assembly2_D	OrfE-CoA-glycylthricin complex	Streptomyces lavendulae subsp. lavendulae	1	6	6.83e-4
3b8g-assembly1_A	Crysta structure of N-acetylglutamate synthase from Neisseria gonorrhoeae complexed with coenzyme A and N-acetyl-glutamate	Neisseria gonorrhoeae	1	10.8	2.20e-4
7rb3-assembly1_A	Cryo-EM structure of human binary NatC complex with a Bisubstrate inhibitor	Homo sapiens	1	10.3	2.87e-4
8heh-assembly1_B	Crystal structure of GCN5-related N-acetyltransferase 05790	Serratia marcescens	1	13	1.93e-4
3owc-assembly2_B	Crystal structure of GNAT superfamily protein PA2578 from Pseudomonas aeruginosa	Pseudomonas aeruginosa PAO1	1	6.6	8.91e-4
7kpu-assembly1_D	Crystal structure of human NatD (NAA40) bound to a bisubstrate analogue with a C-3 linker	Homo sapiens	1	13.5	5.98e-4
6o07-assembly1_B	Structure and mechanism of acetylation by the N-terminal dual enzyme NatA/Naa50 complex	Saccharomyces cerevisiae	1	13.3	1.48e-4
2r7h-assembly1_B	CRYSTAL STRUCTURE OF A putative acetyltransferase of the GNAT family (DDE_3044) FROM DESULFOVIBRIO DESULFURICANS SUBSP. AT 1.85 A RESOLUTION	Oleidesulfovibrio alaskensis G20	1	9.6	2.69e-4
6wf5-assembly2_B	Crystal structure of human Naa50 in complex with a truncated cofactor derived inhibitor (compound 2)	Homo sapiens	1	14.6	5.23e-4
6erd-assembly2_C	Crystal structure of a putative acetyltransferase from Bacillus cereus species.	Bacillus cereus ATCC 14579	1	6.9	1.09e-3
7ypu-assembly2_C	OrfE-CoA-glycylthricin complex	Streptomyces lavendulae subsp. lavendulae	1	7	8.91e-4
5wph-assembly1_A	Crystal structure of ArsN, N-acetyltransferase with substrate AST from Pseudomonas putida KT2440	Pseudomonas putida KT2440	1	13.2	6.22e-5
3pzj-assembly1_A	Crystal structure of a probable acetyltransferases (GNAT family) from Chromobacterium violaceum ATCC 12472	Chromobacterium violaceum	1	8.4	4.01e-4
4xpk-assembly1_A	The crystal structure of Campylobacter jejuni N-acetyltransferase PseH	Campylobacter jejuni subsp. jejuni PT14	1	10.4	6.39e-4
7ypu-assembly1_A	OrfE-CoA-glycylthricin complex	Streptomyces lavendulae subsp. lavendulae	1	7	6.83e-4
3ey5-assembly1_A	Putative acetyltransferase from GNAT family from Bacteroides thetaiotaomicron.	Bacteroides thetaiotaomicron	1	11.8	3.28e-4
8heh-assembly1_A	Crystal structure of GCN5-related N-acetyltransferase 05790	Serratia marcescens	1	13.4	2.69e-4
1yr0-assembly2_D	Crystal structure of phosphinothricin acetyltransferase from agrobacterium tumefaciens	Agrobacterium fabrum str. C58	1	9.6	2.69e-4
5icw-assembly3_D	Crystal structure of human NatF (hNaa60) homodimer bound to Coenzyme A	Homo sapiens	1	8.9	1.52e-3
7k09-assembly1_A	Puromycin N-acetyltransferase in complex with acetyl-CoA	Streptomyces alboniger	1	10.7	2.52e-4
1yx0-assembly1_A	Solution Structure of Bacillus subtilis Protein ysnE: The Northeast Structural Genomics Consortium Target SR220	Bacillus subtilis subsp. subtilis str. 168	1	11.2	6.83e-4
6vp9-assembly1_A	Cryo-EM structure of human NatB complex	Homo sapiens	1	14.9	9.52e-4
4j3g-assembly2_C	Crystal structure of Ribosomal-protein-alanine N-acetyltransferase from Brucella melitensis	Brucella abortus 2308	1	8.5	4.01e-4
6c37-assembly1_A	Mycobacterium smegmatis RimJ in complex with CoA-disulfide	Mycolicibacterium smegmatis MC2 155	1	9.4	5.59e-4
2fia-assembly1_A	The crystal structure of the acetyltransferase from Enterococcus faecalis	Enterococcus faecalis V583	1	13.4	2.87e-4
3g8w-assembly1_A	Crystal structure of a probable acetyltransferase from Staphylococcus epidermidis ATCC 12228	Staphylococcus epidermidis ATCC 12228	1	11.3	5.98e-4
2ge3-assembly1_B	Crystal structure of Probable acetyltransferase from Agrobacterium tumefaciens	Agrobacterium tumefaciens	1	9.8	6.39e-4
3igr-assembly1_A	The Crystal Structure of Ribosomal-protein-S5-alanine Acetyltransferase from Vibrio fischeri to 2.0A	Aliivibrio fischeri ES114	1	9.5	7.30e-4
7l1k-assembly1_A	Cryo-EM structure of S. Pombe NatC complex with a Bisubstrate inhibitor and inositol hexaphosphate	Schizosaccharomyces pombe 972h-	1	12.9	7.80e-4
7ypv-assembly1_B	Crystal structure of OrE-ST-F	Streptomyces lavendulae subsp. lavendulae	1	7.6	1.16e-3
5kta-assembly1_A	Apo FdhC- a nucleotide-linked sugar GNAT	Acinetobacter nosocomialis	1	7.7	7.30e-4
1vhs-assembly2_B	Crystal structure of a putative phosphinothricin N-acetyltransferase	Bacillus subtilis	1	12.1	4.29e-4
5ix3-assembly1_A	Crystal structure of N-acetyltransferase from Staphylococcus aureus.	Staphylococcus aureus	1	3.1	1.62e-3
6nbw-assembly1_N	Ternary Complex of Beta/Gamma-Actin with Profilin and AnCoA-NAA80	Homo sapiens	1	10	1.02e-3
1yvo-assembly1_A	hypothetical acetyltransferase from P.aeruginosa PA01	Pseudomonas aeruginosa PAO1	1	9.8	6.83e-4
5dwn-assembly2_C	Crystal structure of Phosphinothricin N-acetyltransferase from Brucella ovis in complex with AcetylCoA <structure_details =	Brucella ovis ATCC 25840	1	10.9	7.30e-4
8gxf-assembly2_C	Pseudomonas flexibilis GCN5 family acetyltransferase	Pseudomonas flexibilis	1	9.2	5.23e-4
3tth-assembly10_J	Structure of the spermidine N1-acetyltransferase (speG) from Coxiella burnetii	Coxiella burnetii	1	11.6	2.35e-4
7ypu-assembly4_G	OrfE-CoA-glycylthricin complex	Streptomyces lavendulae subsp. lavendulae	1	5.3	2.42e-3
2ae6-assembly1_B	Crystal Structure of Acetyltransferase of GNAT family from Enterococcus faecalis V583	Enterococcus faecalis V583	1	13.1	1.80e-4
6ppl-assembly1_A	Cryo-EM structure of human NatE complex (NatA/Naa50)	Homo sapiens	1	11.5	6.39e-4
4xnh-assembly1_C	Crystal structure of yeast N-terminal acetyltransferase NatE (IP6) in complex with a bisubstrate	Saccharomyces cerevisiae	1	8.6	1.62e-3
3fbu-assembly2_A	The crystal structure of the acetyltransferase (GNAT family) from Bacillus anthracis	Bacillus anthracis str. Sterne	1	11.1	9.52e-4
6erd-assembly2_D	Crystal structure of a putative acetyltransferase from Bacillus cereus species.	Bacillus cereus ATCC 14579	1	7.9	1.62e-3
2fsr-assembly1_A	Crystal Structure of the Acetyltransferase from Agrobacterium tumefaciens str. C58	Agrobacterium fabrum str. C58	1	11.3	4.90e-4
5ug4-assembly1_C	Structure of spermidine N-acetyltransferase SpeG from Vibrio cholerae	Vibrio cholerae O1	1	5.5	1.09e-3
2vzy-assembly1_D	Crystal structure of Rv0802c from Mycobacterium tuberculosis in an unliganded form.	Mycobacterium tuberculosis H37Rv	1	9	1.52e-3
3n7z-assembly1_E	Crystal structure of acetyltransferase from Bacillus anthracis	Bacillus anthracis str. Sterne	1	12.2	1.02e-3
3n7z-assembly1_D	Crystal structure of acetyltransferase from Bacillus anthracis	Bacillus anthracis str. Sterne	1	13.7	2.58e-3
3h4q-assembly1_A	Crystal structure of putative acetyltransferase (NP_371943.1) from STAPHYLOCOCCUS AUREUS MU50 at 2.50 A resolution	Staphylococcus aureus subsp. aureus Mu50	1	12.3	7.80e-4
6hd7-assembly1_v	Cryo-EM structure of the ribosome-NatA complex	Saccharomyces cerevisiae	1	9.2	9.52e-4
3tth-assembly13_D	Structure of the spermidine N1-acetyltransferase (speG) from Coxiella burnetii	Coxiella burnetii	1	11.8	5.23e-4
2i79-assembly3_D	The crystal structure of the acetyltransferase of GNAT family from Streptococcus pneumoniae	Streptococcus pneumoniae TIGR4	1	9.1	1.09e-3
3dr8-assembly1_B	Structure of yncA, a putative ACETYLTRANSFERASE from Salmonella typhimurium with its cofactor Acetyl-CoA	unclassified	1	9.2	6.39e-4
5icw-assembly3_C-3	Crystal structure of human NatF (hNaa60) homodimer bound to Coenzyme A	Homo sapiens	1	9	2.95e-3
1s7n-assembly1_B	Ribosomal L7/L12 alpha-N-protein acetyltransferase in complex with Coenzyme A (CoA free sulfhydryl)	Salmonella enterica subsp. enterica serovar Typhimurium str. LT2	1	10.3	4.58e-4
8gxj-assembly1_A	Pseudomonas aeruginosa N-acetyltransferase domain-containing protein PA3270	Pseudomonas aeruginosa PAO1	1	13.9	1.42e-3
6wqc-assembly1_A	Crystal structure of VipF from Legionella hackeliae in complex with CoA	Legionella hackeliae	1	13.5	2.87e-4
2ae6-assembly1_D	Crystal Structure of Acetyltransferase of GNAT family from Enterococcus faecalis V583	Enterococcus faecalis V583	1	8.9	3.75e-4
3tth-assembly13_F	Structure of the spermidine N1-acetyltransferase (speG) from Coxiella burnetii	Coxiella burnetii	1	11.1	4.58e-4
8fv0-assembly1_C	SpeG spermidine N-acetyltransferase from Staphylococcus aureus in complex with spermine	Staphylococcus aureus	1	5	1.85e-3
2i79-assembly1_E	The crystal structure of the acetyltransferase of GNAT family from Streptococcus pneumoniae	Streptococcus pneumoniae TIGR4	1	10.8	1.09e-3
3pp9-assembly2_B	1.6 Angstrom resolution crystal structure of putative streptothricin acetyltransferase from Bacillus anthracis str. Ames in complex with acetyl coenzyme A	Bacillus anthracis str. Ames	1	11.1	1.62e-3
2zxv-assembly6_D	Crystal structure of putative acetyltransferase from T. thermophilus HB8	Thermus thermophilus HB8	1	10.3	1.16e-3
6wqb-assembly1_A	Crystal structure of VipF from Legionella hackeliae in complex with acetyl-CoA	Legionella hackeliae	1	12.3	5.98e-4
5bwa-assembly1_B	Crystal structure of ODC-PLP-AZ1 ternary complex	Homo sapiens	1	14	7.80e-4
6ag4-assembly1_A	Crystal structure of Ard1 N-terminal acetyltransferase H88A/E127A mutant from Sulfolobus solfataricus	Saccharolobus solfataricus P2	1	11.1	5.98e-4
2r7h-assembly1_A	CRYSTAL STRUCTURE OF A putative acetyltransferase of the GNAT family (DDE_3044) FROM DESULFOVIBRIO DESULFURICANS SUBSP. AT 1.85 A RESOLUTION	Oleidesulfovibrio alaskensis G20	1	9.6	2.95e-3
3tth-assembly1_A	Structure of the spermidine N1-acetyltransferase (speG) from Coxiella burnetii	Coxiella burnetii	1	11.1	6.83e-4
3r96-assembly1_A	Crystal structure of Microcin C7 self immunity acetyltransferase MccE in complex with Acetyl-CoA and AMP	Escherichia coli	1	11.4	4.29e-4
4ava-assembly1_A	Crystal structure of protein lysine acetyltransferase Rv0998 from Mycobacterium tuberculosis	Mycobacterium tuberculosis H37Rv	1	6.9	1.09e-3
6ag5-assembly1_A	Crystal structure of Ard1 N-terminal acetyltransferase E88H/H127E mutant from Sulfolobus solfataricus	Saccharolobus solfataricus P2	1	10.8	1.42e-3
3ld2-assembly3_C	The Crystal Structure of smu.2055 from Streptococcus mutans UA159	Streptococcus mutans UA159	1	8.9	1.85e-3
4oae-assembly1_A	Crystal structure of a GNAT superfamily acetyltransferase PA4794 C29A/C117A/Y128A mutant in complex with chloramphenicol	Pseudomonas aeruginosa PAO1	1	8	1.09e-3
3tth-assembly14_I	Structure of the spermidine N1-acetyltransferase (speG) from Coxiella burnetii	Coxiella burnetii	1	11.7	3.51e-4
3dr8-assembly1_A	Structure of yncA, a putative ACETYLTRANSFERASE from Salmonella typhimurium with its cofactor Acetyl-CoA	unclassified	1	10.3	8.91e-4
3n7z-assembly1_A	Crystal structure of acetyltransferase from Bacillus anthracis	Bacillus anthracis str. Sterne	1	12.1	3.60e-3
3n7z-assembly1_B	Crystal structure of acetyltransferase from Bacillus anthracis	Bacillus anthracis str. Sterne	1	13.6	2.58e-3
7ak8-assembly1_B	Structure of Salmonella TacT1 toxin bound to TacA1 antitoxin C-terminal peptide	Salmonella enterica subsp. enterica serovar Typhimurium	1	13.3	1.42e-3
4kvm-assembly1_E	The NatA (Naa10p/Naa15p) amino-terminal acetyltransferase complex bound to a bisubstrate analog	Schizosaccharomyces pombe 972h-	1	11	1.62e-3
3tth-assembly11_K	Structure of the spermidine N1-acetyltransferase (speG) from Coxiella burnetii	Coxiella burnetii	1	11.7	4.90e-4
4mbu-assembly1_A	Crystal structure of N-acetyltransferase from Staphylococcus aureus Mu50	Staphylococcus aureus subsp. aureus Mu50	1	9.8	1.16e-3
6dau-assembly1_C	Crystal structure of E33Q and E41Q mutant forms of the spermidine/spermine N-acetyltransferase SpeG from Vibrio cholerae	Vibrio cholerae O1 biovar El Tor	1	4.8	2.76e-3
6bfh-assembly1_A	Structure of the kanamycin complex of aminoglycoside acetyltransferase AAC(6')-Im	Escherichia coli	1	10.2	1.33e-3
4ua3-assembly1_A	Crystal structure of selenomethionine labeled SpNatD	Schizosaccharomyces pombe 972h-	1	12.4	4.01e-4
5hh1-assembly1_A-2	Crystal structure of human Naa60 mutant - F34A in complex with CoA	Homo sapiens	1	8.3	1.42e-3
1mk4-assembly1_B	Structure of Protein of Unknown Function YqjY from Bacillus subtilis, Probable Acetyltransferase	Bacillus subtilis	1	6.6	9.52e-4
6gtr-assembly1_A	Structure of the AtaT Y144F mutant toxin bound to the C-terminus of the antitoxin AtaR and Acetyl-CoA	Escherichia coli	1	11	4.58e-4
4kua-assembly1_A	Crystal structure of a GNAT superfamily acetyltransferase PA4794	Pseudomonas aeruginosa PAO1	1	8.2	1.24e-3
3fbu-assembly2_B-2	The crystal structure of the acetyltransferase (GNAT family) from Bacillus anthracis	Bacillus anthracis str. Sterne	1	10.4	1.85e-3
4jxr-assembly1_B	Crystal structure of a GNAT superfamily phosphinothricin acetyltransferase (Pat) from Sinorhizobium meliloti in complex with AcCoA	Sinorhizobium meliloti 1021	1	11.9	1.62e-3
1yk3-assembly2_B	Crystal structure of Rv1347c from Mycobacterium tuberculosis	Mycobacterium tuberculosis	1	9.6	9.52e-4
1lrz-assembly1_A	x-ray crystal structure of staphylococcus aureus femA	Staphylococcus aureus	1	12.5	4.12e-3
4xpl-assembly1_A	The crystal structure of Campylobacter jejuni N-acetyltransferase PseH in complex with acetyl coenzyme A	Campylobacter jejuni subsp. jejuni PT14	1	11	2.76e-3
6z00-assembly2_B	Arabidopsis thaliana Naa50 in complex with bisubstrate analogue CoA-Ac-MVNAL	Arabidopsis thaliana	1	14.1	9.52e-4
7kwj-assembly1_C	Spermidine N-acetyltransferase SpeG K23-Q34 chimera from Vibrio cholerae and hSSAT	Vibrio cholerae O1 biovar El Tor str. N16961	1	7.1	3.37e-3
7ypu-assembly4_H	OrfE-CoA-glycylthricin complex	Streptomyces lavendulae subsp. lavendulae	1	7.9	2.12e-3
6add-assembly1_B	The crystal structure of Rv2747 from Mycobacterium tuberculosis in complex with CoA and NLQ	Mycobacterium tuberculosis H37Rv	1	9.3	3.60e-3
6vfn-assembly1_D	Crystal structure of SpeG allosteric polyamine acetyltransferase from Bacillus thuringiensis in complex with spermine	Bacillus thuringiensis	1	7.5	2.95e-3
3wr7-assembly1_A-3	Crystal Structure of Spermidine Acetyltransferase from Escherichia coli	Escherichia coli LY180	1	5	2.26e-3
2jlm-assembly1_C	Structure of a Putative Acetyltransferase (ACIAD1637) from Acinetobacter baylyi ADP1	Acinetobacter baylyi	1	7.9	5.03e-3
4u9v-assembly1_B	Crystal structure of NatD (Naa40p) bound to acetyl CoA	Homo sapiens	1	9.9	8.34e-4
7oju-assembly1_A	Chaetomium thermophilum Naa50 GNAT-domain in complex with bisubstrate analogue CoA-Ac-MVNAL	Thermochaetoides thermophila DSM 1495	1	11.5	1.42e-3
7ak8-assembly1_A	Structure of Salmonella TacT1 toxin bound to TacA1 antitoxin C-terminal peptide	Salmonella enterica subsp. enterica serovar Typhimurium	1	14.1	3.15e-3
3exn-assembly1_A	Crystal structure of acetyltransferase from Thermus thermophilus HB8	Thermus thermophilus HB8	1	12.2	2.76e-3
6erd-assembly1_B	Crystal structure of a putative acetyltransferase from Bacillus cereus species.	Bacillus cereus ATCC 14579	1	6.4	1.52e-3
3efa-assembly1_A-2	Crystal structure of putative N-acetyltransferase from Lactobacillus plantarum	Lactiplantibacillus plantarum WCFS1	1	10.8	4.40e-3
6wf5-assembly1_A	Crystal structure of human Naa50 in complex with a truncated cofactor derived inhibitor (compound 2)	Homo sapiens	1	12.9	2.26e-3
1nsl-assembly1_B	Crystal structure of Probable acetyltransferase	Bacillus subtilis	1	9.6	2.95e-3
6dys-assembly1_A	C-terminal condensation domain of Ebony in complex with beta-alanyl-dopamine	Drosophila melanogaster	1	9.8	3.15e-3
1y9w-assembly1_B	Structural Genomics, 1.9A crystal structure of an acetyltransferase from Bacillus cereus ATCC 14579	Bacillus cereus ATCC 14579	1	13.4	1.62e-3
7ak7-assembly1_A	Structure of Salmonella TacT2 toxin bound to TacA2 antitoxin	Salmonella enterica subsp. enterica serovar Typhimurium	1	11.7	8.34e-4
6vfm-assembly1_A	Crystal structure of SpeG allosteric polyamine acetyltransferase from Bacillus thuringiensis	Bacillus thuringiensis serovar finitimus YBT-020	1	10.1	2.95e-3
2g0b-assembly8_H	The structure of FeeM, an N-acyl amino acid synthase from uncultured soil microbes	uncultured bacterium	1	12	2.42e-3
5wif-assembly1_B	Crystal structure of spermidine/spermine N-acetyltransferase SpeG from Yersinia pestis	Yersinia pestis	1	11.8	2.42e-3
5jtf-assembly1_B	Crystal structure of ArsN N-acetyltransferase from Pseudomonas putida KT2440	Pseudomonas putida KT2440	1	14.4	4.90e-4
6nas-assembly1_N	Ternary Complex of Ac-Alpha-Actin with Profilin and AcCoA-NAA80	Homo sapiens	1	10.4	2.95e-3
2g0b-assembly11_D	The structure of FeeM, an N-acyl amino acid synthase from uncultured soil microbes	uncultured bacterium	1	11.3	4.40e-3
2qec-assembly1_A-2	Crystal structure of histone acetyltransferase HPA2 and related acetyltransferase (NP_600742.1) from Corynebacterium glutamicum ATCC 13032 at 1.90 A resolution	Corynebacterium glutamicum ATCC 13032	1	13.1	2.58e-3
7kwj-assembly1_B	Spermidine N-acetyltransferase SpeG K23-Q34 chimera from Vibrio cholerae and hSSAT	Vibrio cholerae O1 biovar El Tor str. N16961	1	7.5	3.60e-3
5hh0-assembly1_A-2	Crystal structure of human Naa60 in complex with CoA	Homo sapiens	1	7.1	2.58e-3
7ak7-assembly1_B	Structure of Salmonella TacT2 toxin bound to TacA2 antitoxin	Salmonella enterica subsp. enterica serovar Typhimurium	1	11	1.42e-3
3fnc-assembly1_B	Crystal structure of a putative acetyltransferase from Listeria innocua	Listeria innocua Clip11262	1	9.4	2.26e-3
2vi7-assembly2_C	Structure of a Putative Acetyltransferase (PA1377)from Pseudomonas aeruginosa	Pseudomonas aeruginosa	1	7.3	4.40e-3
1z9u-assembly1_A	Structural Genomics, The crystal structure of the acetyl transferase, modifies N-terminal serine of 50S ribosomal subunit protein L7/L12 from Salmonella typhimurium	Salmonella enterica subsp. enterica serovar Typhimurium str. LT2	1	10.4	1.02e-3
2bue-assembly1_A	Structure of AAC(6')-Ib in complex with Ribostamycin and Coenzyme A.	Escherichia coli	1	11.8	4.70e-3
4ua3-assembly2_B	Crystal structure of selenomethionine labeled SpNatD	Schizosaccharomyces pombe 972h-	1	13.5	8.91e-4
1s7k-assembly1_A-2	RimL- Ribosomal L7/L12 alpha-N-protein acetyltransferase crystal form 2 (apo)	Salmonella enterica subsp. enterica serovar Typhimurium str. LT2	1	11.2	3.37e-3
1nsl-assembly1_F	Crystal structure of Probable acetyltransferase	Bacillus subtilis	1	8.4	2.76e-3
7mx2-assembly1_A	Cryo-EM structure of human ternary NatC complex with a Bisubstrate inhibitor	Homo sapiens	1	11.1	3.37e-3
1wwz-assembly1_B	Crystal structure of PH1933 from Pyrococcus horikoshii OT3	Pyrococcus horikoshii OT3	1	13.6	2.26e-3
6gtq-assembly2_B	Structure of the AtaT Y144F mutant toxin bound to the C-terminus of the antitoxin AtaR	Escherichia coli	1	10.7	4.12e-3
7ak9-assembly1_B	Structure of Salmonella TacT3 toxin bound to TacA3 antitoxin C-terminal peptide	Salmonella enterica subsp. enterica serovar Typhimurium	1	8	1.98e-3
7kwj-assembly1_A	Spermidine N-acetyltransferase SpeG K23-Q34 chimera from Vibrio cholerae and hSSAT	Vibrio cholerae O1 biovar El Tor str. N16961	1	6.3	5.74e-3
5wif-assembly1_C	Crystal structure of spermidine/spermine N-acetyltransferase SpeG from Yersinia pestis	Yersinia pestis	1	11	1.52e-3
5icw-assembly1_B	Crystal structure of human NatF (hNaa60) homodimer bound to Coenzyme A	Homo sapiens	1	7.6	9.15e-3
2z10-assembly1_A	Crystal structure of putative acetyltransferase	Thermus thermophilus HB27	1	13.3	1.24e-3
3n7z-assembly1_C	Crystal structure of acetyltransferase from Bacillus anthracis	Bacillus anthracis str. Sterne	1	13.6	1.04e-2
2g3a-assembly1_A-2	Crystal structure of putative acetyltransferase from Agrobacterium tumefaciens	Agrobacterium fabrum str. C58	0.99	12.3	1.24e-3
4nf1-assembly3_F	Structure of N-acetyltransferase domain of X. fastidiosa NAGS/K without his-tag	Xylella fastidiosa Temecula1	0.99	8.9	8.91e-4
8g0l-assembly1_A	Semi-synthetic CoA-alpha-Synuclein Constructs Trap N-terminal Acetyltransferase NatB for Binding Mechanism Studies	Homo sapiens	0.99	14.8	3.60e-3
7ak9-assembly1_A	Structure of Salmonella TacT3 toxin bound to TacA3 antitoxin C-terminal peptide	Salmonella enterica subsp. enterica serovar Typhimurium	0.99	8.1	2.42e-3
2qir-assembly1_A	Crystal structure of aminoglycoside acetyltransferase AAC(6')-Ib in complex whith coenzyme A and kanamycin	Salmonella enterica subsp. enterica serovar Typhimurium	0.99	10.5	6.56e-3
2vqy-assembly1_A	Structure of AAC(6')-Ib in complex with Parmomycin and AcetylCoA.	Escherichia coli	0.99	11.9	6.56e-3
2jlm-assembly1_B	Structure of a Putative Acetyltransferase (ACIAD1637) from Acinetobacter baylyi ADP1	Acinetobacter baylyi	0.99	8.2	5.74e-3
2g0b-assembly1_A	The structure of FeeM, an N-acyl amino acid synthase from uncultured soil microbes	uncultured bacterium	0.99	11	6.56e-3
6gtq-assembly1_A	Structure of the AtaT Y144F mutant toxin bound to the C-terminus of the antitoxin AtaR	Escherichia coli	0.99	12.3	2.95e-3
3pp9-assembly2_C	1.6 Angstrom resolution crystal structure of putative streptothricin acetyltransferase from Bacillus anthracis str. Ames in complex with acetyl coenzyme A	Bacillus anthracis str. Ames	0.99	11.6	5.74e-3
2pr8-assembly1_B	crystal structure of aminoglycoside N-acetyltransferase AAC(6')-Ib11	Salmonella enterica subsp. enterica serovar Typhimurium	0.99	11.1	6.56e-3
3pp9-assembly1_A-2	1.6 Angstrom resolution crystal structure of putative streptothricin acetyltransferase from Bacillus anthracis str. Ames in complex with acetyl coenzyme A	Bacillus anthracis str. Ames	0.99	10.1	4.70e-3
4bmh-assembly1_A	Crystal structure of SsHAT	Streptomyces sviceus ATCC 29083	0.99	9	2.95e-3
7ciu-assembly2_B	Crystal Structure of Agmatine N-Acetyltransferase mutant S171A apo form	Drosophila melanogaster	0.99	9.8	5.37e-3
4zb3-assembly1_A-2	Crystal structure of the apo AtNUDT7	Arabidopsis thaliana	0.99	12.6	3.46e-2
4zgz-assembly1_B	STRUCTURE OF HUMAN ANTIZYME INHIBITOR IN COMPLEX WITH A C-TERMINAL FRAGMENT OF ANTIZYME	Homo sapiens	0.99	17.2	1.36e-2
2z0z-assembly1_A-2	Crystal structure of putative acetyltransferase	Thermus thermophilus HB8	0.99	14.5	1.16e-3
5hgz-assembly1_A	Crystal structure of human Naa60 in complex with acetyl-CoA	Homo sapiens	0.99	7.8	7.49e-3
3tcv-assembly1_A	Crystal structure of a GCN5-related N-acetyltransferase from Brucella melitensis	Brucella abortus 2308	0.99	8.9	3.37e-3
4zbp-assembly1_B	Crystal structure of the AMPCPR-bound AtNUDT7	Arabidopsis thaliana	0.99	12.8	3.70e-2
2zw7-assembly1_B	Crystal structure of bleomycin N-acetyltransferase complexed with bleomycin A2 and coenzyme A	Streptomyces verticillus	0.99	11.8	3.37e-3
4avc-assembly1_A	Crystal structure of protein lysine acetyltransferase Rv0998 in complex with acetyl CoA and cAMP	Mycobacterium tuberculosis H37Rv	0.99	7.7	5.74e-3
7qf6-assembly1_F	N(5)-hydroxyornithine:cis-anhydromevalonyl coenzyme A-N(5)-transacylase sidF	Aspergillus fumigatus	0.99	7.4	4.12e-3
6iuf-assembly1_B	Crystal structure of Anti-CRISPR protein AcrVA5	Moraxella bovoculi	0.99	10.5	1.78e-2
7kwx-assembly1_B	Spermidine N-acetyltransferase SpeG N152L mutant from Vibrio cholerae	Vibrio cholerae O1 biovar El Tor str. N16961	0.99	7.9	5.37e-3
6d72-assembly1_C	Crystal structure of spermidine/spermine N-acetyltransferase SpeG from Yersinia pestis in complex with calcium ions.	Yersinia pestis	0.99	9.2	4.40e-3
5nnr-assembly2_E	Structure of Naa15/Naa10 bound to HypK-THB	Thermochaetoides thermophila	0.99	11.7	8.01e-3
2vzz-assembly1_D	Crystal structure of Rv0802c from Mycobacterium tuberculosis in Complex with Succinyl-CoA	Mycobacterium tuberculosis H37Rv	0.99	8.5	9.15e-3
5trm-assembly1_T	Crystal structure of human GCN5 histone acetyltransferase domain	Homo sapiens	0.99	7.7	2.76e-3
4r9m-assembly1_B	Crystal structure of spermidine N-acetyltransferase from Escherichia coli	Escherichia coli K-12	0.99	12.2	5.74e-3
7kwq-assembly1_A	Spermidine N-acetyltransferase SpeG R149-K152 chimera from Vibrio cholerae and hSSAT	Vibrio cholerae O1 biovar El Tor str. N16961	0.99	4.2	1.04e-2
2prb-assembly1_A	crystal structure of aminoglycoside acetyltransferase AAC(6')-Ib in complex whith coenzyme A	Salmonella enterica subsp. enterica serovar Typhimurium	0.99	13.3	6.14e-3
7ciu-assembly1_A	Crystal Structure of Agmatine N-Acetyltransferase mutant S171A apo form	Drosophila melanogaster	0.99	9.5	5.03e-3
1xeb-assembly1_A	Crystal Structure of an Acyl-CoA N-acyltransferase from Pseudomonas aeruginosa	Pseudomonas aeruginosa	0.99	12.3	5.37e-3
6gtr-assembly2_B	Structure of the AtaT Y144F mutant toxin bound to the C-terminus of the antitoxin AtaR and Acetyl-CoA	Escherichia coli	0.99	9.9	4.12e-3
1s7f-assembly1_A-2	RimL- Ribosomal L7/L12 alpha-N-protein acetyltransferase crystal form I (apo)	Salmonella enterica subsp. enterica serovar Typhimurium str. LT2	0.99	11.9	1.24e-3
5gi6-assembly1_A	Crystal Structure of Drosophila melanogaster Dopamine N-Acetyltransferase Bound to CoA and Phenylethylamine	Drosophila melanogaster	0.99	9.5	1.19e-2
4zbp-assembly2_C-2	Crystal structure of the AMPCPR-bound AtNUDT7	Arabidopsis thaliana	0.99	12.9	4.52e-2
6ajn-assembly1_A	Crystal structure of AtaTR bound with AcCoA	Escherichia coli	0.99	11.3	5.74e-3
4hnw-assembly1_B	The NatA Acetyltransferase Complex Bound To Inositol Hexakisphosphate	Saccharomyces cerevisiae S288C	0.99	12.2	9.15e-3
5z6n-assembly1_B	Crystal structure of Escherichia coli ElaA	Escherichia coli K-12	0.99	13.3	5.37e-3
4nex-assembly1_A	Structure of the N-acetyltransferase domain of X. fastidiosa NAGS/K	Xylella fastidiosa Temecula1	0.99	9.1	1.24e-3
7kx3-assembly1_B	SpeG Spermidine N-acetyltransferase F149G mutant from Vibrio cholerae	Vibrio cholerae O1 biovar El Tor str. N16961	0.99	7.3	7.49e-3
6tgx-assembly1_A	Crystal structure of Arabidopsis thaliana NAA60 in complex with a bisubstrate analogue	Arabidopsis thaliana	0.99	7.1	1.78e-2
7byy-assembly1_B	Crystal structure of bacterial toxin	Escherichia coli	0.99	12.5	2.58e-3
6nbe-assembly1_N	Ternary Complex of Ac-Alpha-Actin with Profilin and CoA-NAA80	Homo sapiens	0.99	8.4	1.46e-2
5gi5-assembly1_A	Crystal Structure of Drosophila melanogaster Dopamine N-Acetyltransferase Bound to CoA	Drosophila melanogaster	0.99	7.3	1.28e-2
7kwh-assembly1_J	Spermidine N-acetyltransferase SpeG K23-Y30 chimera from Vibrio cholerae and hSSAT	Vibrio cholerae O1 biovar El Tor str. N16961	0.98	10	9.15e-3
4ygo-assembly1_F-2	Dodecameric structure of spermidine N-acetyltransferase from Vibrio cholerae in intermediate state	Vibrio cholerae O1 biovar El Tor str. N16961	0.98	7.4	6.14e-3
1nsl-assembly1_D	Crystal structure of Probable acetyltransferase	Bacillus subtilis	0.98	8.2	9.78e-3
6wns-assembly1_A	The structure of a CoA-dependent acyl-homoserine lactone synthase, MesI	Mesorhizobium sp. ORS 3359	0.98	10.9	5.03e-3
7wx6-assembly1_A	A Legionella acetyltransferase VipF	Legionella pneumophila	0.98	12.8	1.28e-2
7qf6-assembly2_G	N(5)-hydroxyornithine:cis-anhydromevalonyl coenzyme A-N(5)-transacylase sidF	Aspergillus fumigatus	0.98	8.9	7.01e-3
4lua-assembly1_A	Crystal structure of N-acetyltransferase from Staphylococcus aureus Mu50	Staphylococcus aureus subsp. aureus Mu50	0.98	12.1	2.84e-2
7f37-assembly1_B	Crystal structure of AtaT2-AtaR2 complex	Escherichia coli O157:H7	0.98	13.2	2.42e-3
6dau-assembly1_E-5	Crystal structure of E33Q and E41Q mutant forms of the spermidine/spermine N-acetyltransferase SpeG from Vibrio cholerae	Vibrio cholerae O1 biovar El Tor	0.98	5.1	2.84e-2
3f5b-assembly1_A	The crystal structure of aminoglycoside N(6')acetyltransferase from Legionella pneumophila subsp. pneumophila str. Philadelphia 1.	Legionella pneumophila subsp. pneumophila str. Philadelphia 1	0.98	7.9	2.84e-2
5xxs-assembly1_A	Crystal structure of native ribT from Bacillus subtilis	Bacillus subtilis subsp. subtilis str. 168	0.98	7.9	1.56e-2
4crz-assembly1_B	Direct visualisation of strain-induced protein prost-translational modification	Escherichia coli K-12	0.98	13.2	5.74e-3
3d3s-assembly2_D	Crystal structure of L-2,4-diaminobutyric acid acetyltransferase from Bordetella parapertussis	Bordetella parapertussis 12822	0.98	13.5	1.56e-2
5k04-assembly1_B	The NatB Acetyltransferase Complex Bound To CoA and MES	Candida albicans WO-1	0.98	12.8	1.90e-2
7kwh-assembly1_D	Spermidine N-acetyltransferase SpeG K23-Y30 chimera from Vibrio cholerae and hSSAT	Vibrio cholerae O1 biovar El Tor str. N16961	0.98	10.6	7.49e-3
5t7d-assembly1_A	Crystal structure of Streptomyces hygroscopicus bialaphos resistance (BAR) protein in complex with acetyl coenzyme A	Streptomyces hygroscopicus	0.98	8.8	6.56e-3
6r45-assembly1_A	Crystal structure of eukaryotic O-GlcNAcase HAT-like domain	Trichoplax adhaerens	0.98	7.3	2.03e-2
5gi7-assembly1_A	Crystal Structure of Drosophila melanogaster Dopamine N-Acetyltransferase in Ternary Complex with CoA and Acetyl-phenylethylamine	Drosophila melanogaster	0.98	7.6	2.48e-2
4r9m-assembly1_A	Crystal structure of spermidine N-acetyltransferase from Escherichia coli	Escherichia coli K-12	0.97	9.7	4.70e-3
1nsl-assembly1_E	Crystal structure of Probable acetyltransferase	Bacillus subtilis	0.97	7.2	8.01e-3
4xnh-assembly1_B	Crystal structure of yeast N-terminal acetyltransferase NatE (IP6) in complex with a bisubstrate	Saccharomyces cerevisiae	0.97	10.5	1.19e-2
6r45-assembly1_B	Crystal structure of eukaryotic O-GlcNAcase HAT-like domain	Trichoplax adhaerens	0.97	7.4	2.65e-2
4orf-assembly1_A	cAMP-binding acyltransferase from Mycobacterium smegmatis, mutant R95K	Mycolicibacterium smegmatis MC2 155	0.97	10.4	1.46e-2
5k18-assembly2_D	The NatB Acetyltransferase Complex Bound To bisubstrate inhibitor	Candida albicans WO-1	0.97	10.9	1.78e-2
4qc6-assembly2_B	Crystal structure of aminoglycoside 6'-acetyltransferase-Ie	Staphylococcus warneri	0.97	8.8	1.90e-2
4k30-assembly2_X	Structure of the N-acetyltransferase domain of human N-acetylglutamate synthase	Homo sapiens	0.97	5.5	1.78e-2
3juw-assembly1_A	Putative GnaT-family acetyltransferase from Bordetella pertussis.	Bordetella pertussis	0.97	10.9	2.32e-2
7wx5-assembly1_A	a Legionella acetyltransferase effector VipF	Legionella pneumophila	0.97	11.8	2.17e-2
3d2p-assembly1_A	Crystal structure of N-acetylglutamate synthase from Neisseria gonorrhoeae complexed with coenzyme A and L-arginine	Neisseria gonorrhoeae	0.97	11.8	5.03e-3
5z6n-assembly1_A	Crystal structure of Escherichia coli ElaA	Escherichia coli K-12	0.96	13.8	1.19e-2
7f37-assembly1_A	Crystal structure of AtaT2-AtaR2 complex	Escherichia coli O157:H7	0.96	14.2	6.14e-3
6th0-assembly1_A	Crystal structure of Arabidopsis thaliana NAA60 in complex with acetyl-CoA	Arabidopsis thaliana	0.96	6.3	4.52e-2
4y49-assembly3_O	Crystal structure of yeast N-terminal acetyltransferase (ppGpp) NatE in complex with a bisubstrate	Saccharomyces cerevisiae	0.96	11.4	1.67e-2
4r9m-assembly1_C	Crystal structure of spermidine N-acetyltransferase from Escherichia coli	Escherichia coli K-12	0.96	7.6	1.04e-2
3p2f-assembly1_A	Crystal structure of TofI in an apo form	Burkholderia glumae	0.96	12.3	2.03e-2
6gtp-assembly1_A-2	Structure of the AtaT Y144F mutant toxin	Escherichia coli	0.96	10.1	1.19e-2
1ro5-assembly1_A	Crystal Structure of the AHL Synthase LasI	Pseudomonas aeruginosa	0.96	7.2	9.40e-2
4my0-assembly1_C	Crystal Structure of GCN5-related N-acetyltransferase from Kribbella flavida	Kribbella flavida DSM 17836	0.96	9.6	1.78e-2
1xeb-assembly6_F	Crystal Structure of an Acyl-CoA N-acyltransferase from Pseudomonas aeruginosa	Pseudomonas aeruginosa	0.95	14.2	2.03e-2
5k18-assembly1_B	The NatB Acetyltransferase Complex Bound To bisubstrate inhibitor	Candida albicans WO-1	0.95	11.5	2.65e-2
5w8a-assembly1_A	The structure of a COA-dependent acyl-homoserine lactone synthase, BjaI, with SAM and isopentyl-CoA	Bradyrhizobium japonicum	0.95	6.5	4.23e-2
7wx7-assembly1_A	complex of a legionella acetyltransferase VipF and COA/ACO	Legionella pneumophila	0.95	15.6	2.65e-2
4v36-assembly1_A	The structure of L-PGS from Bacillus licheniformis	Bacillus licheniformis	0.95	15	3.96e-2
8f57-assembly1_A	Crystal structure of acetyltransferase Eis from M. tuberculosis in complex with inhibitor SGT1615	Mycobacterium tuberculosis H37Rv	0.95	11.2	1.56e-2
3s6h-assembly2_B	Crystal structure of native mmNAGS/k	Maricaulis maris MCS10	0.95	10	9.15e-3
4y49-assembly1_C	Crystal structure of yeast N-terminal acetyltransferase (ppGpp) NatE in complex with a bisubstrate	Saccharomyces cerevisiae	0.94	9.8	1.90e-2
7kx2-assembly1_B	Spermidine N-acetyltransferase SpeG F149A mutant from Vibrio cholerae	Vibrio cholerae O1 biovar El Tor str. N16961	0.94	9.3	2.03e-2
6cx8-assembly1_E-2	Crystal structure of spermidine/spermine N-acetyltransferase SpeG from Vibrio cholerae in complex with manganese ions.	Vibrio cholerae O1 biovar El Tor str. N16961	0.94	9.4	9.78e-3
3zj0-assembly1_A	The human O-GlcNAcase C-terminal domain is a pseudo histone acetyltransferase	Oceanicola granulosus	0.94	10	1.90e-2
5gih-assembly1_A	Crystal Structure of Drosophila melanogaster E47D Dopamine N-Acetyltransferase in Ternary Complex with CoA and Acetyl-phenylethylamine	Drosophila melanogaster	0.94	6.6	2.48e-2
6edw-assembly1_D	Crystal structure of Mycobacterium tuberculosis ICL2 in the apo form	Mycobacterium tuberculosis CDC1551	0.94	13.8	1.56e-2
8g8k-assembly1_A	Crystal structure of Rv1916 (residues 233-398)	Mycobacterium tuberculosis H37Rv	0.93	13.7	1.67e-2
2g0b-assembly10_B	The structure of FeeM, an N-acyl amino acid synthase from uncultured soil microbes	uncultured bacterium	0.93	12.8	1.04e-2
6cw3-assembly1_H	Crystal structure of a yeast SAGA transcriptional coactivator Ada2/Gcn5 HAT subcomplex, crystal form 2	Saccharomyces cerevisiae S288C	0.93	7.9	2.65e-2
2hqy-assembly1_B	Crystal Structure of Conserved Protein of Unknown Function from Bacteroides thetaiotaomicron VPI-5482	Bacteroides thetaiotaomicron VPI-5482	0.93	11	1.15e-1
2hv2-assembly1_D	Crystal Structure of Conserved Protein of Unknown Function from Enterococcus faecalis V583 at 2.4 A Resolution, Probable N-Acyltransferase	Enterococcus faecalis	0.93	10.3	1.12e-2
2kcw-assembly1_A	Solution structure of Apo-form YjaB from Escherichia coli	Escherichia coli K-12	0.92	12	1.78e-2
1xeb-assembly2_B	Crystal Structure of an Acyl-CoA N-acyltransferase from Pseudomonas aeruginosa	Pseudomonas aeruginosa	0.92	10.9	9.78e-3
7chd-assembly4_D	AtaT complexed with acetyl-methionyl-tRNAfMet	Escherichia coli O157:H7	0.92	10.6	1.12e-2
7ovu-assembly1_A	Crystal structure of Arabidopsis thaliana NAT9 in complex with AcCoA	Arabidopsis thaliana	0.92	9.6	1.46e-2
4my3-assembly3_D	Crystal Structure of GCN5-related N-acetyltransferase from Kribbella flavida	Kribbella flavida DSM 17836	0.92	11.7	1.19e-2
1wk4-assembly1_A	Crystal structure of ttk003001606	Thermus thermophilus HB8	0.91	10.3	8.56e-3
3p2h-assembly1_A	Crystal structure of TofI in a ternary complex with an inhibitor and MTA	Burkholderia glumae	0.91	11.5	3.70e-2
5k9n-assembly2_B	Structural and Mechanistic Analysis of Drosophila melanogaster Polyamine N acetyltransferase, an enzyme that Catalyzes the Formation of N acetylagmatine	Drosophila melanogaster	0.91	10.6	2.17e-2
6v3t-assembly6_G	X-Ray Crystal Structure of Tribolium castaneum Arylalkylamine N-acyltransferase in Complex with Acetyl-CoA	Tribolium castaneum	0.91	10.2	7.70e-2
2cxa-assembly1_A	Crystal structure of Leucyl/phenylalanyl-tRNA protein transferase from Escherichia coli	Escherichia coli	0.91	13.5	5.16e-2
8d1r-assembly1_A	Crystal structure of acetyltransferase Eis from Mycobacterium tuberculosis in complex with inhibitor SGT520	Mycobacterium tuberculosis H37Rv	0.91	12.3	1.90e-2
6snr-assembly1_A	Crystal structure of FemX	Staphylococcus aureus	0.91	15.2	2.84e-2
3juw-assembly2_C-2	Putative GnaT-family acetyltransferase from Bordetella pertussis.	Bordetella pertussis	0.9	10.2	3.96e-2
6tgx-assembly2_B	Crystal structure of Arabidopsis thaliana NAA60 in complex with a bisubstrate analogue	Arabidopsis thaliana	0.9	4.4	3.24e-2
3qb8-assembly2_B	Paramecium Chlorella Bursaria Virus1 Putative ORF A654L is a Polyamine Acetyltransferase	Paramecium bursaria Chlorella virus 1	0.9	7.6	9.40e-2
4zbp-assembly1_A	Crystal structure of the AMPCPR-bound AtNUDT7	Arabidopsis thaliana	0.9	12.6	2.55e-1
1xeb-assembly5_E	Crystal Structure of an Acyl-CoA N-acyltransferase from Pseudomonas aeruginosa	Pseudomonas aeruginosa	0.89	10.4	1.67e-2
1u6m-assembly4_D	The crystal structure of acetyltransferase	Enterococcus faecalis	0.89	6.4	5.52e-2
2wpw-assembly4_D	Tandem GNAT protein from the clavulanic acid biosynthesis pathway (without AcCoA)	Streptomyces clavuligerus	0.89	13.5	3.03e-2
6b0u-assembly1_A-2	Crystal structure of acetyltransferase Eis from Mycobacterium tuberculosis in complex with a Lys-containing peptide	Mycobacterium tuberculosis H37Rv	0.89	13.2	2.48e-2
3r1k-assembly1_A	Crystal structure of acetyltransferase Eis from Mycobacterium tuberculosis H37Rv in complex with CoA and an acetamide moiety	Mycobacterium tuberculosis	0.89	12.1	3.24e-2
2pdo-assembly1_A	Crystal Structure of the Putative Acetyltransferase of GNAT Family from Shigella flexneri	Shigella flexneri 2a str. 2457T	0.87	10.2	5.90e-2
4y49-assembly2_I	Crystal structure of yeast N-terminal acetyltransferase (ppGpp) NatE in complex with a bisubstrate	Saccharomyces cerevisiae	0.87	10.4	3.96e-2
5gii-assembly1_A	Crystal Structure of Drosophila melanogaster E47N Dopamine N-Acetyltransferase in Ternary Complex with CoA and Acetyl-phenylethylamine	Drosophila melanogaster	0.87	8	5.52e-2
3n7z-assembly1_F	Crystal structure of acetyltransferase from Bacillus anthracis	Bacillus anthracis str. Sterne	0.87	12	5.52e-2
2i00-assembly2_C	Crystal structure of acetyltransferase (GNAT family) from Enterococcus faecalis	Enterococcus faecalis V583	0.87	9.9	3.46e-2
3s6k-assembly1_A	Crystal structure of xcNAGS	Xanthomonas campestris pv. campestris str. 8004	0.87	9.7	3.03e-2
3juw-assembly1_B	Putative GnaT-family acetyltransferase from Bordetella pertussis.	Bordetella pertussis	0.85	11.5	4.23e-2
2g0b-assembly7_G	The structure of FeeM, an N-acyl amino acid synthase from uncultured soil microbes	uncultured bacterium	0.85	10.7	4.23e-2
4ri1-assembly1_A	Crystal structure of Helicobacter pylori pseudaminic acid biosynthesis N -acetyltransferase PseH complex with acetyl-coA	Helicobacter pylori 26695	0.85	9	2.84e-2
4fd5-assembly1_A	Crystal structure of arylalkylamine N-Acetyltransferase 2 from Aedes aegypti	Aedes aegypti	0.85	7.4	1.07e-1
2z3o-assembly1_A	complex structure of LF-transferase and phenylalanine	Escherichia coli	0.85	12.5	5.16e-2
3s6g-assembly3_Y	Crystal structures of Seleno-substituted mutant mmNAGS in space group P212121	Maricaulis maris MCS10	0.85	11.4	1.56e-2
6edz-assembly1_A	Crystal structure of Mycobacterium tuberculosis ICL2 in complex with acetyl-CoA, form I	Mycobacterium tuberculosis CDC1551	0.84	12.3	1.28e-2
3bln-assembly1_A-2	Crystal structure of acetyltransferase GNAT family (NP_981174.1) from Bacillus cereus ATCC 10987 at 1.31 A resolution	Bacillus cereus ATCC 10987	0.82	7.5	6.30e-2
6th0-assembly2_B	Crystal structure of Arabidopsis thaliana NAA60 in complex with acetyl-CoA	Arabidopsis thaliana	0.82	6.9	5.16e-2
7crm-assembly2_D	Aminoglycoside 2'-N-acetyltransferase from Mycolicibacterium smegmatis-APO Structure	Mycolicibacterium smegmatis MC2 155	0.82	6.8	2.84e-2
3s6h-assembly2_Y	Crystal structure of native mmNAGS/k	Maricaulis maris MCS10	0.82	8.6	1.04e-2
2ygw-assembly1_B	Crystal structure of human MCD	Homo sapiens	0.82	10.8	2.65e-2
8avg-assembly1_C	Cryo-EM structure of mouse Elp123 with bound SAM	Mus musculus	0.82	11.6	2.84e-2
5jpq-assembly1_i	Cryo-EM structure of the 90S pre-ribosome	Thermochaetoides thermophila	0.82	9.8	8.79e-2
6ee1-assembly1_C	Crystal structure of Mycobacterium tuberculosis ICL2 in complex with acetyl-CoA	Mycobacterium tuberculosis CDC1551	0.82	11.6	1.56e-2
3fxt-assembly1_A	Crystal structure of the N-terminal domain of human NUDT6	Homo sapiens	0.8	17.8	2.73e-1
2k5t-assembly1_A	Solution NMR Structure of Putative N-Acetyl Transferase YhhK from E. coli Bound to Coenzyme A: Northeast Structural Genomics Consortium Target ET106	Escherichia coli K-12	0.8	9.7	3.96e-2
2fl4-assembly1_A-2	The crystal structure of the spermine/spermidine acetyltransferase from Enterococcus faecalis	Enterococcus faecalis V583	0.8	11.4	2.32e-2
7kpp-assembly1_A	Structure of the E102A mutant of a GNAT superfamily PA3944 acetyltransferase	Pseudomonas aeruginosa	0.8	11	8.23e-2
1kzf-assembly1_A	Crystal Structure of the Acyl-homoserine Lactone Synthase, EsaI	Pantoea stewartii subsp. stewartii	0.8	8.7	1.00e-1
3tt2-assembly1_A	Crystal Structure of GCN5-related N-Acetyltransferase from Sphaerobacter thermophilus	Sphaerobacter thermophilus DSM 20745	0.8	15	3.46e-2
4oll-assembly1_A	cAMP-binding acyltransferase from Mycobacterium smegmatis	Mycolicibacterium smegmatis MC2 155	0.8	11.6	6.74e-2
4cax-assembly1_A	Crystal structure of Aspergillus fumigatus N-myristoyl transferase in complex with myristoyl CoA and a pyrazole sulphonamide ligand (DDD85646)	Aspergillus fumigatus	0.8	10.9	6.74e-2
8f4a-assembly1_A	Crystal structure of acetyltransferase Eis from M. tuberculosis in complex with chlorhexidine	Mycobacterium tuberculosis H37Rv	0.8	12.8	4.83e-2
6edz-assembly1_C	Crystal structure of Mycobacterium tuberculosis ICL2 in complex with acetyl-CoA, form I	Mycobacterium tuberculosis CDC1551	0.8	12.9	2.17e-2
6ee1-assembly1_B	Crystal structure of Mycobacterium tuberculosis ICL2 in complex with acetyl-CoA	Mycobacterium tuberculosis CDC1551	0.8	10.4	2.17e-2
6edz-assembly1_B	Crystal structure of Mycobacterium tuberculosis ICL2 in complex with acetyl-CoA, form I	Mycobacterium tuberculosis CDC1551	0.8	11.6	2.84e-2
6edz-assembly1_D	Crystal structure of Mycobacterium tuberculosis ICL2 in complex with acetyl-CoA, form I	Mycobacterium tuberculosis CDC1551	0.8	11.6	1.78e-2
2zpa-assembly1_A	Crystal Structure of tRNA(Met) Cytidine Acetyltransferase	Escherichia coli K-12	0.77	9	6.74e-2
5o7o-assembly1_B	The crystal structure of DfoC, the desferrioxamine biosynthetic pathway acetyltransferase/Non-Ribosomal Peptide Synthetase (NRPS)-Independent Siderophore (NIS) from the fire blight disease pathogen Erwinia amylovora	Erwinia amylovora CFBP1430	0.75	9.5	7.20e-2
1xeb-assembly8_H	Crystal Structure of an Acyl-CoA N-acyltransferase from Pseudomonas aeruginosa	Pseudomonas aeruginosa	0.75	12.2	8.23e-2
2hv2-assembly1_A	Crystal Structure of Conserved Protein of Unknown Function from Enterococcus faecalis V583 at 2.4 A Resolution, Probable N-Acyltransferase	Enterococcus faecalis	0.75	11.1	3.70e-2
3s6g-assembly1_A	Crystal structures of Seleno-substituted mutant mmNAGS in space group P212121	Maricaulis maris MCS10	0.75	12.2	2.03e-2
3shp-assembly1_B	Crystal structure of putative acetyltransferase from Sphaerobacter thermophilus DSM 20745	Sphaerobacter thermophilus DSM 20745	0.72	8.7	1.23e-1
2hv2-assembly1_F	Crystal Structure of Conserved Protein of Unknown Function from Enterococcus faecalis V583 at 2.4 A Resolution, Probable N-Acyltransferase	Enterococcus faecalis	0.72	9.6	1.31e-1
6edd-assembly2_B	Crystal structure of a GNAT Superfamily PA3944 acetyltransferase in complex with CoA (P1 space group)	Pseudomonas aeruginosa PAO1	0.69	13.9	9.40e-2
2pc1-assembly1_A	Crystal structure of acetyltransferase GNAT family (NP_688560.1) from Streptococcus agalactiae 2603 at 1.28 A resolution	Streptococcus agalactiae 2603V/R	0.66	9.4	2.09e-1
6zmp-assembly2_B	Crystal structure of Chaetomium thermophilum Naa20 in complex with a bisubstrate analogue	Thermochaetoides thermophila DSM 1495	0.66	4.9	2.23e-1
4ks9-assembly1_B	Crystal Structure of Malonyl-CoA decarboxylase (Rmet_2797) from Cupriavidus metallidurans, Northeast Structural Genomics Consortium Target CrR76	Cupriavidus metallidurans CH34	0.66	8	6.74e-2
4qvt-assembly5_H	Crystal structure of predicted N-acyltransferase (ypeA) in complex with acetyl-CoA from Escherichia coli	Escherichia coli K-12	0.63	10.7	1.95e-1
2dps-assembly1_A	Structure of Leucyl/phenylalanyl-tRNA-protein transferase	Escherichia coli	0.63	12.6	2.39e-1
8hbs-assembly1_A	Crystal of rAlfNmt	Aspergillus flavus NRRL3357	0.63	12.2	1.71e-1
4f0x-assembly2_E	Crystal structure of human Malonyl-CoA Decarboxylase (Peroxisomal Isoform)	Homo sapiens	0.63	10.6	3.96e-2
5jpq-assembly1_j	Cryo-EM structure of the 90S pre-ribosome	Thermochaetoides thermophila	0.63	8	1.50e-1
1dus-assembly1_A	MJ0882-A hypothetical protein from M. jannaschii	Methanocaldococcus jannaschii	0.57	21.6	6.47e-1
4fva-assembly1_A	Crystal structure of truncated Caenorhabditis elegans TDP2	Caenorhabditis elegans	0.57	14.5	1.31e-1
4dcm-assembly1_A	Crystal Structure of methyltransferase RlmG modifying G1835 of 23S rRNA in Escherichia coli	Escherichia coli K-12	0.57	16.6	6.92e-1
4ab7-assembly1_A	Crystal structure of a tetrameric acetylglutamate kinase from Saccharomyces cerevisiae complexed with its substrate N- acetylglutamate	Saccharomyces cerevisiae	0.57	7.3	2.73e-1
4ab7-assembly2_G	Crystal structure of a tetrameric acetylglutamate kinase from Saccharomyces cerevisiae complexed with its substrate N- acetylglutamate	Saccharomyces cerevisiae	0.57	7.8	1.07e-1
4f0x-assembly1_D	Crystal structure of human Malonyl-CoA Decarboxylase (Peroxisomal Isoform)	Homo sapiens	0.57	11.1	5.90e-2
8bv8-assembly1_B	Crystal structure of the phage Mu protein Mom inactive mutant S124A	Escherichia phage Mu	0.54	6.8	5.52e-2
3frm-assembly4_F	The crystal structure of a functionally unknown conserved protein from Staphylococcus epidermidis ATCC 12228.	Staphylococcus epidermidis ATCC 12228	0.54	8.8	7.70e-2
2z3n-assembly1_B	complex structure of LF-transferase and peptide B	Escherichia coli	0.51	14.5	1.50e-1
3c26-assembly1_A-2	Crystal structure of a putative acetyltransferase (NP_394282.1) from Thermoplasma acidophilum at 2.00 A resolution	Thermoplasma acidophilum DSM 1728	0.51	11.7	1.60e-1
4uwi-assembly1_A	Crystal structure of Aspergillus fumigatus N-myristoyl transferase in complex with myristoyl CoA and a pyrazole sulphonamide ligand	Aspergillus fumigatus	0.51	11.8	9.40e-2
2zpa-assembly2_B	Crystal Structure of tRNA(Met) Cytidine Acetyltransferase	Escherichia coli K-12	0.51	9.9	2.73e-1
6hd7-assembly1_u	Cryo-EM structure of the ribosome-NatA complex	Saccharomyces cerevisiae	0.47	9.2	1.40e-1
4f0x-assembly2_G	Crystal structure of human Malonyl-CoA Decarboxylase (Peroxisomal Isoform)	Homo sapiens	0.47	11.3	6.30e-2
1xf8-assembly1_A	Crystal Structure of Weissella viridescens FemX (Y254F) Mutant	Weissella viridescens	0.44	12.5	1.40e-1
4fd4-assembly2_B	Crystal structure of mosquito arylalkylamine N-Acetyltransferase like 5b	Aedes aegypti	0.41	12.1	5.52e-2
3frh-assembly1_A	Structure of the 16S rRNA methylase RmtB, P21	Escherichia coli	0.41	13.3	1.40e-1
4gew-assembly1_A-2	Crystal structure of TDP2 from C. elegans	Caenorhabditis elegans	0.41	14.5	2.73e-1
7z6a-assembly1_A	CRYSTAL STRUCTURE OF WEISSELLA VIRIDESCENS FEMXVV NON-RIBOSOMAL AMINO ACID TRANSFERASE IN COMPLEX WITH A PEPTIDYL-XNA CONJUGATE	Weissella viridescens	0.41	11.6	1.71e-1
2z3l-assembly1_A	complex structure of LF-transferase and peptide A	Escherichia coli	0.38	10.7	2.91e-1
4m85-assembly4_D	Crystal structure of N-acetyltransferase from Staphylococcus aureus Mu50	Staphylococcus aureus subsp. aureus Mu50	0.35	6.5	4.64e-1
4caw-assembly1_A	Crystal structure of Aspergillus fumigatus N-myristoyl transferase in complex with myristoyl CoA and a pyrazole sulphonamide ligand	Aspergillus fumigatus	0.35	12.5	2.39e-1
5acq-assembly1_B	W228A-Investigation of the impact from residues W228 and Y233 in the metallo-beta-lactamase GIM-1	Pseudomonas aeruginosa	0.3	8.4	4.96e-1
6pqb-assembly2_B	Crystal structure of aminoglycoside-resistance methyltransferase RmtC bound to S-adenosylhomocysteine (SAH)	Proteus mirabilis	0.3	13.3	4.34e-1
4f1i-assembly1_A-2	Crystal structure of SeMet TDP2 from Caenorhabditis elegans	Caenorhabditis elegans	0.3	14.5	4.96e-1
1xe4-assembly1_A	Crystal Structure of Weissella viridescens FemX (K36M) Mutant	Weissella viridescens	0.3	6.6	2.55e-1
4qbj-assembly1_A	Crystal structure of N-myristoyl transferase from Aspergillus fumigatus complexed with a synthetic inhibitor	Aspergillus fumigatus Af293	0.3	9.7	6.06e-1
4fva-assembly4_D	Crystal structure of truncated Caenorhabditis elegans TDP2	Caenorhabditis elegans	0.28	15.2	5.30e-1
6du5-assembly1_A	Crystal structure of hMettl16 catalytic domain in complex with MAT2A 3'UTR hairpin 6	Homo sapiens	0.28	8.8	6.92e-1
6a44-assembly1_A	R1EN(5-227)-ubiquitin fusion	Bombyx mori	0.25	7.6	6.47e-1
2ei9-assembly1_A	Crystal structure of R1Bm endonuclease domain	Bombyx mori	0.23	6	7.90e-1
1p0h-assembly1_A	Crystal Structure of Rv0819 from Mycobacterium Tuberculosis MshD-Mycothiol Synthase Coenzyme A Complex	Mycobacterium tuberculosis H37Rv	0.23	12.9	7.40e-1
6a42-assembly1_A	R1EN(5-223)-ubiquitin fusion	Bombyx mori	0.23	6.7	4.64e-1
3hz7-assembly1_A	Crystal Structure of the SirA-like protein (DSY4693) from Desulfitobacterium hafniense, Northeast Structural Genomics Consortium Target DhR2A	Desulfitobacterium hafniense	0.21	10.5	1.88e+0
7vkq-assembly3_C	Crystal structure of D. melanogaster SAMTOR in the SAH bound form	Drosophila melanogaster	0.21	21.6	1.35e+0
5j3s-assembly1_A	Crystal structure of the catalytic domain of human tyrosyl DNA phosphodiesterase 2 in complex with a small molecule inhibitor	Homo sapiens	0.21	10.7	1.10e+0
2pjd-assembly1_A	Crystal structure of 16S rRNA methyltransferase RsmC	Escherichia coli	0.21	13.8	2.29e+0
1xix-assembly1_A	Crystal Structure of Weissella viridescens FemX Form II	Weissella viridescens	0.21	7.2	3.56e-1
2vmk-assembly1_B	Crystal Structure of E. coli RNase E Apoprotein - Catalytic Domain	Escherichia coli	0.21	8.1	2.23e-1
3b89-assembly1_A	Crystal structure of rRNA methylase from Escherichia coli	Escherichia coli	0.2	12.6	2.91e-1
6du4-assembly1_A	Crystal structure of hMettl16 catalytic domain in complex with MAT2A 3'UTR hairpin 1	Homo sapiens	0.2	8.8	1.10e+0
3v97-assembly1_A	Crystal structure of bifunctional methyltransferase YcbY (RlmLK) from Escherichia coli, SAH binding	Escherichia coli K-12	0.2	19.1	4.34e-1
8glv-assembly1_LZ	96-nm repeat unit of doublet microtubules from Chlamydomonas reinhardtii flagella	Chlamydomonas reinhardtii	0.2	8	1.54e+0
4fpv-assembly1_A	Crystal structure of D. rerio TDP2 complexed with single strand DNA product	Danio rerio	0.18	10.3	1.18e+0
3bzb-assembly1_A	Crystal structure of uncharacterized protein CMQ451C from the primitive red alga Cyanidioschyzon merolae	Cyanidioschyzon merolae strain 10D	0.16	13.4	1.76e+0
5acp-assembly1_B	W228R-Investigation of the impact from residues W228 and Y233 in the metallo-beta-lactamase GIM-1	Pseudomonas aeruginosa	0.16	7.9	1.10e+0
6ca4-assembly2_B	Crystal structure of humanized D. rerio TDP2 by 14 mutations	Danio rerio	0.16	10.1	1.54e+0
7rk3-assembly1_A	Crystal structure of human N-myristoyltransferase 1 fragment (residues 109-496) bound to diacylated human Arf6 octapeptide and Coenzyme A	Homo sapiens	0.16	14.4	1.64e+0
6ia6-assembly1_A-2	Crystal structure of the bacterial Dehalococcoides mccartyi Elp3 with desulfo-CoA	Dehalococcoides mccartyi BTF08	0.16	9.7	8.45e-1
3v97-assembly2_B	Crystal structure of bifunctional methyltransferase YcbY (RlmLK) from Escherichia coli, SAH binding	Escherichia coli K-12	0.16	19.1	6.06e-1
2yxd-assembly1_A	Crystal Structure of Cobalamin biosynthesis precorrin 8W decarboxylase (cbiT)	Methanocaldococcus jannaschii DSM 2661	0.14	16.4	5.67e-1
4u9z-assembly1_A	Structure of the alpha-tubulin acetyltransferase alpha-TAT1/Mec-17 in complex with CoA	Homo sapiens	0.14	4.8	1.54e+0
3ku1-assembly2_B	Crystal structure of Streptococcus pneumoniae Sp1610, a putative tRNA (m1A22) methyltransferase, in complex with S-adenosyl-L-methionine	Streptococcus pneumoniae	0.14	15.6	6.47e-1
4u4l-assembly4_D	Crystal structure of the metallo-beta-lactamase NDM-1 in complex with a bisthiazolidine inhibitor	Klebsiella pneumoniae	0.14	13.7	1.88e+0
3gnl-assembly2_B	Structure of uncharacterized protein (LMOf2365_1472) from Listeria monocytogenes serotype 4b	Listeria monocytogenes serotype 4b str. F2365	0.14	14	6.92e-1
2a40-assembly1_B	Ternary complex of the WH2 domain of WAVE with Actin-DNAse I	Bos taurus	0.14	2.7	1.03e+0
6a43-assembly1_A	R1EN(5-225)-ubiquitin fusion	Bombyx mori	0.14	6.8	5.67e-1
7r0k-assembly1_A	Crystal structure of Polymerase I from phage G20c	Thermus phage G20c	0.14	23	2.99e+0
6gfk-assembly2_B	delta-N METTL16 MTase domain	Homo sapiens	0.13	8	1.18e+0
6mgx-assembly3_B	Crystal Structure of the New Deli Metallo Beta Lactamase Variant 6 Klebsiella pneumoniae	Escherichia coli	0.13	13.9	2.01e+0
4gyq-assembly5_A	Crystal Structure of New Delhi Metallo-beta-Lactamase-1 D223A mutant from Klebsiella pneumoniae	Klebsiella pneumoniae	0.13	15.1	1.10e+0
5d1o-assembly1_A	Archaeal ATP-dependent RNA ligase - form 1	Methanothermobacter thermautotrophicus str. Delta H	0.13	14.2	3.20e+0
4c2x-assembly1_A	Human N-myristoyltransferase isoform 2 (NMT2)	Homo sapiens	0.13	13.2	1.35e+0
7tif-assembly3_C	2.85 Angstroem crystal structure of Arginyltransferase 1 (ATE1) from Saccharomyces cerevisiae	Saccharomyces cerevisiae	0.13	6.9	4.96e-1
7wg1-assembly2_B	DVAA-KlAte1	Kluyveromyces lactis NRRL Y-1140	0.13	10.2	4.34e-1
7b0u-assembly1_F	Stressosome complex from Listeria innocua	Listeria innocua Clip11262	0.12	14.6	3.20e+0
5mmd-assembly2_F	TMB-1. Structural insights into TMB-1 and the role of residue 119 and 228 in substrate and inhibitor binding	Acinetobacter baumannii	0.12	6.7	1.26e+0
5j3p-assembly2_B	Crystal structure of the catalytic domain of human tyrosyl DNA phosphodiesterase 2	Homo sapiens	0.12	13.7	2.01e+0
4gyz-assembly8_H	Mus Musculus Tdp2 Bound to dAMP and Mg2+	Mus musculus	0.12	6.8	2.80e+0
6b92-assembly1_A	Crystal Structure of the N-terminal domain of human METTL16 in complex with SAH	Homo sapiens	0.12	8	1.76e+0
6s81-assembly2_B	Crystal structure of methionine adenosyltransferase from Pyrococcus furiosus	Pyrococcus furiosus DSM 3638	0.12	9.2	2.73e-1
7tif-assembly4_D	2.85 Angstroem crystal structure of Arginyltransferase 1 (ATE1) from Saccharomyces cerevisiae	Saccharomyces cerevisiae	0.12	8.1	4.96e-1
8j6v-assembly9_C	Structure of yeast Arginyl-tRNA-protein transferase 1	Saccharomyces cerevisiae	0.12	9.6	1.44e+0
4h6u-assembly1_A	Tubulin acetyltransferase mutant	Danio rerio	0.11	9.8	2.15e+0
4rm5-assembly6_D-2	Structural and mechanistic insights into NDM-1 catalyzed hydrolysis of cephalosporins	Klebsiella pneumoniae	0.11	14.4	2.15e+0
4u4l-assembly3_C	Crystal structure of the metallo-beta-lactamase NDM-1 in complex with a bisthiazolidine inhibitor	Klebsiella pneumoniae	0.11	13.9	2.01e+0
6qrq-assembly1_D-4	Apo conformation of chemotaxis sensor ODP	Thermotoga maritima	0.11	16.6	1.26e+0
6b91-assembly1_A	Crystal structure of the N-terminal domain of human METTL16	Homo sapiens	0.11	8	1.64e+0
8j6v-assembly10_K	Structure of yeast Arginyl-tRNA-protein transferase 1	Saccharomyces cerevisiae	0.11	8.1	7.40e-1
8j6v-assembly2_B	Structure of yeast Arginyl-tRNA-protein transferase 1	Saccharomyces cerevisiae	0.11	9.6	1.44e+0
6x0a-assembly17_Q	X-ray structure of a chimeric ParDE toxin-antitoxin complex from Mesorhizobium opportunistum	Mesorhizobium opportunistum WSM2075	0.1	16	2.01e+0
5b3r-assembly1_A	Crystal structure of metallo-beta-lactamase IMP-18 from Pseudomonas aeruginosa	Pseudomonas aeruginosa	0.1	9.8	2.99e+0
7yri-assembly1_J	S-adenosylmethionine sensor upstream of mTORC1	Homo sapiens	0.1	20.5	3.90e+0
4b14-assembly3_C	Plasmodium vivax N-myristoyltransferase with a bound benzofuran inhibitor (compound 26)	Plasmodium vivax	0.1	11.4	2.99e+0
8j6v-assembly11_I	Structure of yeast Arginyl-tRNA-protein transferase 1	Saccharomyces cerevisiae	0.1	8.1	8.45e-1
8j6v-assembly6_L	Structure of yeast Arginyl-tRNA-protein transferase 1	Saccharomyces cerevisiae	0.1	9.8	1.54e+0
7tif-assembly1_A	2.85 Angstroem crystal structure of Arginyltransferase 1 (ATE1) from Saccharomyces cerevisiae	Saccharomyces cerevisiae	0.1	8.9	1.03e+0
7r0k-assembly2_B	Crystal structure of Polymerase I from phage G20c	Thermus phage G20c	0.1	23	5.45e+0
7ycu-assembly1_C-2	Heterotetramer of Antitoxin PrpA together with Toxin PrpT from Pseudoalteromonas rubra	Pseudoalteromonas rubra	0.09	8.9	2.01e+0
4rm5-assembly5_B	Structural and mechanistic insights into NDM-1 catalyzed hydrolysis of cephalosporins	Klebsiella pneumoniae	0.09	13.9	3.65e+0
6ca4-assembly3_C	Crystal structure of humanized D. rerio TDP2 by 14 mutations	Danio rerio	0.09	5.9	3.11e-1
7tif-assembly12_L	2.85 Angstroem crystal structure of Arginyltransferase 1 (ATE1) from Saccharomyces cerevisiae	Saccharomyces cerevisiae	0.09	8.6	1.35e+0
7tif-assembly7_G	2.85 Angstroem crystal structure of Arginyltransferase 1 (ATE1) from Saccharomyces cerevisiae	Saccharomyces cerevisiae	0.09	8.1	9.03e-1
8j6v-assembly8_G	Structure of yeast Arginyl-tRNA-protein transferase 1	Saccharomyces cerevisiae	0.09	9.6	2.01e+0
8j6v-assembly7_H	Structure of yeast Arginyl-tRNA-protein transferase 1	Saccharomyces cerevisiae	0.09	8.1	9.03e-1
8j6v-assembly1_A	Structure of yeast Arginyl-tRNA-protein transferase 1	Saccharomyces cerevisiae	0.09	8.1	9.65e-1
7wfx-assembly2_B	EVAA-KlAte1	Kluyveromyces lactis NRRL Y-1140	0.09	10.2	8.45e-1
7wg4-assembly1_A	DVAA-KlAte1	Kluyveromyces lactis NRRL Y-1140	0.09	10.2	8.45e-1
7wfx-assembly1_A	EVAA-KlAte1	Kluyveromyces lactis NRRL Y-1140	0.09	10.2	9.03e-1
3v8v-assembly1_A	Crystal structure of bifunctional methyltransferase YcbY (RlmLK) from Escherichia coli, SAM binding	Escherichia coli K-12	0.09	19.1	2.01e+0
7ods-assembly1_z	State B of the human mitoribosomal large subunit assembly intermediate	Homo sapiens	0.08	12.2	2.99e+0
2z8l-assembly1_A	Crystal Structure of the Staphylococcal superantigen-like protein SSL5 at pH 4.6 complexed with sialyl Lewis X	Staphylococcus aureus	0.08	13.6	3.42e+0
4ubq-assembly1_A	Crystal Structure of IMP-2 Metallo-beta-Lactamase from Acinetobacter spp.	Acinetobacter baumannii	0.08	8.4	4.77e+0
3kr9-assembly1_A	Crystal structure of Streptococcus pneumoniae Sp1610, a putative tRNA (m1A22) methyltransferase	Streptococcus pneumoniae	0.08	10.7	2.45e+0
2znb-assembly1_A	METALLO-BETA-LACTAMASE (CADMIUM-BOUND FORM)	Bacteroides fragilis	0.08	0	2.62e+0
3lec-assembly1_A	The Crystal Structure of a protein in the NADB-Rossmann Superfamily from Streptococcus agalactiae to 1.8A	Streptococcus agalactiae serogroup V	0.08	14.5	1.64e+0
4puq-assembly1_A	Mus Musculus Tdp2 reaction product complex with 5'-phosphorylated RNA/DNA, glycerol, and Mg2+	Mus musculus	0.08	7.1	5.45e+0
6squ-assembly1_A	Crystal structure of human SHIP2 catalytic domain in complex with 1,2,4 Dimer	Homo sapiens	0.08	8.2	6.92e-1
7jq7-assembly1_B	The Phi-28 gp11 DNA packaging Motor	Lactococcus phage asccphi28	0.08	22.2	3.42e+0
7tif-assembly10_J	2.85 Angstroem crystal structure of Arginyltransferase 1 (ATE1) from Saccharomyces cerevisiae	Saccharomyces cerevisiae	0.08	8.1	1.10e+0
8j6v-assembly4_F	Structure of yeast Arginyl-tRNA-protein transferase 1	Saccharomyces cerevisiae	0.08	9.8	2.29e+0
7wg1-assembly1_A	DVAA-KlAte1	Kluyveromyces lactis NRRL Y-1140	0.08	10.2	1.03e+0
6mrr-assembly1_A	De novo designed protein Foldit1	synthetic construct	0.08	13.2	2.99e+0
5cuk-assembly1_A	Crystal structure of the PscP SS domain	Pseudomonas aeruginosa PAO1	0.08	13.6	1.88e+0
7w89-assembly1_A	The structure of Deinococcus radiodurans Yqgf	Deinococcus radiodurans	0.08	11.9	2.15e+0
4gyz-assembly6_F	Mus Musculus Tdp2 Bound to dAMP and Mg2+	Mus musculus	0.08	7.5	1.26e+0
5ino-assembly1_B	Human Tdp2 reaction product (5'-phosphorylated DNA)-Mg2+ complex	Homo sapiens	0.08	14	3.65e+0
2vdu-assembly2_B	Structure of trm8-trm82, THE YEAST TRNA m7G methylation complex	Saccharomyces cerevisiae	0.08	12.1	5.82e+0
7tif-assembly9_I	2.85 Angstroem crystal structure of Arginyltransferase 1 (ATE1) from Saccharomyces cerevisiae	Saccharomyces cerevisiae	0.08	8.1	1.26e+0
8j6v-assembly3_D	Structure of yeast Arginyl-tRNA-protein transferase 1	Saccharomyces cerevisiae	0.08	8.1	1.44e+0
7wg2-assembly1_A	EVAA-KlAte1	Kluyveromyces lactis NRRL Y-1140	0.08	10.2	1.35e+0
3kvp-assembly1_B	Crystal Structure of Uncharacterized protein ymzC Precursor from Bacillus subtilis, Northeast Structural Genomics Consortium Target SR378A	Bacillus subtilis	0.07	12.1	5.09e+0
8eub-assembly1_BZ	Hypopseudouridylated yeast 80S bound with Taura syndrome virus (TSV) internal ribosome entry site (IRES), eEF2 and GDP, Structure I	Saccharomyces cerevisiae	0.07	20	4.17e+0
3kns-assembly4_D	Bacillus cereus metallo-beta-lactamase Cys221Asp mutant, 20 mM Zn(II)	Bacillus cereus	0.07	17.3	5.45e+0
3spu-assembly1_A	apo NDM-1 Crystal Structure	Klebsiella pneumoniae	0.07	13.4	3.20e+0
6bm7-assembly1_F	Crystal structure of Trypanosoma brucei AdoMetDC/prozyme heterodimer in complex with pyrimidineamine inhibitor UTSAM568	Trypanosoma brucei brucei TREU927	0.07	11.8	1.54e+0
3ubt-assembly3_B	Crystal Structure of C71S Mutant of DNA Cytosine-5 Methyltransferase M.HaeIII Bound to DNA	Haemophilus aegyptius	0.07	7.8	3.20e+0
2vdu-assembly3_D	Structure of trm8-trm82, THE YEAST TRNA m7G methylation complex	Saccharomyces cerevisiae	0.07	12.1	6.22e+0
7tif-assembly6_F	2.85 Angstroem crystal structure of Arginyltransferase 1 (ATE1) from Saccharomyces cerevisiae	Saccharomyces cerevisiae	0.07	10.2	1.54e+0
3cvo-assembly2_D	Crystal structure of a methyltransferase-like protein (spo2022) from silicibacter pomeroyi dss-3 at 1.80 A resolution	Ruegeria pomeroyi DSS-3	0.06	5.2	7.11e+0
6h2u-assembly1_A	Crystal structure of human METTL5-TRMT112 complex, the 18S rRNA m6A1832 methyltransferase at 1.6A resolution	Homo sapiens	0.06	4.4	3.20e+0
5inn-assembly5_E	Mouse Tdp2 D358N protein, apo state with increased disorder amongst variable DNA-binding grasp conformations	Mus musculus	0.06	9	6.92e-1
1txd-assembly1_A	Crystal Structure of the DH/PH domains of Leukemia-associated RhoGEF	Homo sapiens	0.06	9.7	1.76e+0
4hpv-assembly1_A-2	Crystal structure of S-Adenosylmethionine synthetase from Sulfolobus solfataricus	Saccharolobus solfataricus P2	0.06	11.5	4.34e-1
7qss-assembly1_A	Crystal structure of homing endonuclease-associated TliVMA intein (C1A)	Thermococcus litoralis	0.06	18.6	7.11e+0
7tif-assembly5_E	2.85 Angstroem crystal structure of Arginyltransferase 1 (ATE1) from Saccharomyces cerevisiae	Saccharomyces cerevisiae	0.06	12.5	2.99e+0
5v3o-assembly1_A	Cereblon in complex with DDB1 and CC-220	Homo sapiens	0.06	10.3	6.65e+0
6zue-assembly1_A	Crystal structure of human DDB1 bound to human DCAF1 (amino acid residues 1046-1396)	Homo sapiens	0.06	10	8.12e+0
3rpj-assembly1_A	Structure of a curlin genes transcriptional regulator protein from Proteus mirabilis HI4320.	Proteus mirabilis HI4320	0.06	8.9	1.76e+0
6qe6-assembly2_B	Structure of M. capricolum TrmK in complex with the natural cofactor product S-adenosyl-homocysteine (SAH)	Mycoplasma capricolum subsp. capricolum	0.06	11.8	2.29e+0
4rm5-assembly1_A	Structural and mechanistic insights into NDM-1 catalyzed hydrolysis of cephalosporins	Klebsiella pneumoniae	0.06	10.7	2.80e+0
2v0s-assembly1_A	crystal structure of a hairpin exchange variant (LR1) of the targeting LINE-1 retrotransposon endonuclease	Homo sapiens	0.06	7.8	1.64e+0
6ca4-assembly1_A	Crystal structure of humanized D. rerio TDP2 by 14 mutations	Danio rerio	0.06	9.2	1.10e+0
3mpr-assembly1_A	Crystal Structure of endonuclease/exonuclease/phosphatase family protein from Bacteroides thetaiotaomicron, Northeast Structural Genomics Consortium Target BtR318A	Bacteroides thetaiotaomicron	0.06	11.2	2.45e+0
5tvf-assembly1_F	Crystal structure of Trypanosoma brucei AdoMetDC/prozyme heterodimer in complex with inhibitor CGP 40215	Trypanosoma brucei brucei TREU927	0.06	9.5	1.76e+0
5tvf-assembly2_E	Crystal structure of Trypanosoma brucei AdoMetDC/prozyme heterodimer in complex with inhibitor CGP 40215	Trypanosoma brucei brucei TREU927	0.06	8.4	9.65e-1
2b5n-assembly4_D	Crystal Structure of the DDB1 BPB Domain	Homo sapiens	0.06	10	8.68e+0
5d1p-assembly1_B	Archaeal ATP-dependent RNA ligase - form 2	Methanothermobacter thermautotrophicus str. Delta H	0.06	15.2	9.27e+0
7tif-assembly2_B	2.85 Angstroem crystal structure of Arginyltransferase 1 (ATE1) from Saccharomyces cerevisiae	Saccharomyces cerevisiae	0.06	9.8	3.65e+0
7ukn-assembly1_A	Crystal Structure of DDB1 in Complex with the H-Box Motif of pUL145	Homo sapiens	0.06	10	8.12e+0
4tz4-assembly1_A	Crystal Structure of Human Cereblon in Complex with DDB1 and Lenalidomide	Homo sapiens	0.06	10.3	8.68e+0
6xk9-assembly2_B	Cereblon in complex with DDB1, CC-90009, and GSPT1	Homo sapiens	0.06	10	8.12e+0
4ci1-assembly1_A	Structure of the DDB1-CRBN E3 ubiquitin ligase bound to thalidomide	Homo sapiens	0.06	10	9.27e+0
5jlt-assembly3_D	The crystal structure of the bacteriophage T4 MotA C-terminal domain in complex with dsDNA reveals a novel protein-DNA recognition motif	Tequatrovirus T4	0.05	5	4.46e+0
5m1k-assembly2_B	Crystal structure of the large terminase nuclease from thermophilic phage G20c with bound Magnesium	Thermus phage G20c	0.05	14	4.77e+0
5ino-assembly1_A	Human Tdp2 reaction product (5'-phosphorylated DNA)-Mg2+ complex	Homo sapiens	0.05	6.6	1.88e+0
3lcv-assembly1_B	Crystal Structure of Antibiotic related Methyltransferase	Micromonospora zionensis	0.05	13.2	4.17e+0
3n5g-assembly1_A-2	Crystal Structure of histidine-tagged human thymidylate synthase	Homo sapiens	0.05	28.5	2.99e+0
2onb-assembly1_A-2	Human Thymidylate Synthase at low salt conditions with PDPA bound	Homo sapiens	0.05	10.4	2.15e+0
4fgt-assembly1_A-2	Allosteric peptidic inhibitor of human thymidylate synthase that stabilizes inactive conformation of the enzyme.	Homo sapiens	0.05	28.5	2.99e+0
4ax1-assembly1_B	Q157N mutant. Crystal Structure of the Mobile Metallo-beta-Lactamase AIM-1 from Pseudomonas aeruginosa: Insights into Antibiotic Binding and the role of Gln157	Pseudomonas aeruginosa	0.05	6.1	8.68e+0
6bm7-assembly2_E	Crystal structure of Trypanosoma brucei AdoMetDC/prozyme heterodimer in complex with pyrimidineamine inhibitor UTSAM568	Trypanosoma brucei brucei TREU927	0.05	8.1	1.44e+0
6zxy-assembly1_B	Structure of Archaeoglobus fulgidus Trm11 m2G10 tRNA methyltransferase enzyme	Archaeoglobus fulgidus	0.05	15.3	6.65e+0
1x86-assembly2_C	Crystal Structure of the DH/PH domains of Leukemia-associated RhoGEF in complex with RhoA	Homo sapiens	0.05	10	2.45e+0
7xib-assembly1_A	Cryo-EM structure of human DNMT1 (aa:351-1616) in complex with ubiquitinated H3 and hemimethylated DNA analog (CXXC-disordered form)	Homo sapiens	0.05	6.7	8.12e+0
4a0l-assembly2_C	Structure of DDB1-DDB2-CUL4B-RBX1 bound to a 12 bp abasic site containing DNA-duplex	Homo sapiens	0.05	10	9.91e+0
6qk7-assembly1_A	Elongator catalytic subcomplex Elp123 lobe	Saccharomyces cerevisiae S288C	0.05	7.6	7.59e+0
2qya-assembly2_D	Crystal structure of an uncharacterized conserved protein from Methanopyrus kandleri	Methanopyrus kandleri AV19	0.04	10.2	8.68e+0
4q11-assembly1_A	Crystal structure of Proteus mirabilis transcriptional regulator protein Crl at 1.95A resolution	Proteus mirabilis HI4320	0.04	10.6	1.54e+0
4chf-assembly2_B	Crystal structure of the putative cap-binding domain of the PB2 subunit of Thogoto virus polymerase (form 2)	Thogotovirus thogotoense	0.04	10	8.12e+0
6t5l-assembly2_B	MYO-1 from Myroides odoratimimus. Environmental metallo-beta-lactamases exhibit high enzymatic activity under zinc deprivation	Myroides odoratimimus	0.04	6.2	3.42e+0
6h2v-assembly1_A	Crystal structure of human METTL5-TRMT112 complex, the 18S rRNA m6A1832 methyltransferase at 2.5A resolution	Homo sapiens	0.04	5.1	7.59e+0
1bmc-assembly1_A	STRUCTURE OF A ZINC METALLO-BETA-LACTAMASE FROM BACILLUS CEREUS	Bacillus cereus	0.04	13.3	9.91e+0
7ct2-assembly3_C	New Delhi metallo-beta-lactamase 1 (NDM1) mutant - H116Q	Klebsiella pneumoniae	0.04	14	7.11e+0
7n8k-assembly2_B	LINE-1 endonuclease domain complex with Mg	Homo sapiens	0.04	9.3	2.29e+0
7n94-assembly2_B	LINE-1 endonuclease domain complex with DNA	Homo sapiens	0.04	8.4	4.46e+0
5inm-assembly1_A	Mouse Tdp2 protein, apo state with variable DNA-binding grasp conformations	Mus musculus	0.04	7.6	2.80e+0
3ehi-assembly1_X	Crystal Structure of Human Thymidyalte Synthase M190K with Loop 181-197 stabilized in the inactive conformation	Homo sapiens	0.04	14.2	2.80e+0
3mpr-assembly2_D	Crystal Structure of endonuclease/exonuclease/phosphatase family protein from Bacteroides thetaiotaomicron, Northeast Structural Genomics Consortium Target BtR318A	Bacteroides thetaiotaomicron	0.04	11.2	2.62e+0
6b1l-assembly2_B	Crystal structure of glycylpeptide N-tetradecanoyltransferase from Plasmodium vivax in complex with inhibitor IMP-0001173	Plasmodium vivax Sal-1	0.04	9.9	4.77e+0
5t5m-assembly1_A	TUNGSTEN-CONTAINING FORMYLMETHANOFURAN DEHYDROGENASE FROM METHANOTHERMOBACTER WOLFEII, TRIGONAL FORM AT 2.5 A.	Methanothermobacter wolfeii	0.04	12.5	5.82e+0
6mly-assembly1_A	Bifunctional GH43-CE Bacteroides eggerthii, BACEGG_01304	Bacteroides eggerthii	0.04	6.8	9.27e+0
7tbz-assembly1_A	The structure of ABCA1 Y482C	Homo sapiens	0.04	10.6	7.11e+0
5nzc-assembly2_B	A disulfide switch determines proteolytic resistance in the birch pollen allergen Bet v 2	Betula pendula	0.04	16.9	3.90e+0
5fef-assembly1_A	Crystal structure of the allergen profilin (Zea m 12)	Zea mays	0.04	13.7	5.82e+0
1wy7-assembly1_A	crystal structure of a putative RNA methyltransferase PH1948 from Pyrococcus horikoshii	Pyrococcus horikoshii OT3	0.04	7.4	2.99e+0
5inn-assembly1_A	Mouse Tdp2 D358N protein, apo state with increased disorder amongst variable DNA-binding grasp conformations	Mus musculus	0.04	6.8	2.45e+0
5j3p-assembly1_A	Crystal structure of the catalytic domain of human tyrosyl DNA phosphodiesterase 2	Homo sapiens	0.04	13.7	9.91e+0
3mpr-assembly1_B	Crystal Structure of endonuclease/exonuclease/phosphatase family protein from Bacteroides thetaiotaomicron, Northeast Structural Genomics Consortium Target BtR318A	Bacteroides thetaiotaomicron	0.04	8.6	4.17e+0
3mpr-assembly2_C	Crystal Structure of endonuclease/exonuclease/phosphatase family protein from Bacteroides thetaiotaomicron, Northeast Structural Genomics Consortium Target BtR318A	Bacteroides thetaiotaomicron	0.04	11.2	3.90e+0
5cvv-assembly1_B	coniferyl alcohol bound monolignol 4-O-methyltransferase 9	Clarkia breweri	0.04	7.7	7.59e+0
8phj-assembly1_Y	cA4-bound Cami1 in complex with 70S ribosome	Allochromatium vinosum	0.04	14.1	2.62e+0
7tif-assembly8_H	2.85 Angstroem crystal structure of Arginyltransferase 1 (ATE1) from Saccharomyces cerevisiae	Saccharomyces cerevisiae	0.04	13.7	4.46e+0
1wy7-assembly3_C	crystal structure of a putative RNA methyltransferase PH1948 from Pyrococcus horikoshii	Pyrococcus horikoshii OT3	0.03	7.5	3.42e+0
7nzj-assembly3_E	Structure of bsTrmB apo	Bacillus subtilis subsp. subtilis str. 168	0.03	12.5	8.68e+0
5inm-assembly3_C	Mouse Tdp2 protein, apo state with variable DNA-binding grasp conformations	Mus musculus	0.03	8	2.45e+0
8ow0-assembly1_O	Cryo-EM structure of CBF1-CCAN bound topologically to a centromeric CENP-A nucleosome	Saccharomyces cerevisiae	0.03	16.2	4.46e+0
4c1r-assembly4_D	Bacteroides thetaiotaomicron VPI-5482 mannosyl-6-phosphatase Bt3783	Bacteroides thetaiotaomicron VPI-5482	0.03	11.2	4.46e+0
8phj-assembly1_X	cA4-bound Cami1 in complex with 70S ribosome	Allochromatium vinosum	0.03	17.5	4.17e+0
7tif-assembly11_K	2.85 Angstroem crystal structure of Arginyltransferase 1 (ATE1) from Saccharomyces cerevisiae	Saccharomyces cerevisiae	0.03	14.2	2.80e+0
7tby-assembly1_A	The structure of human ABCA1 in nanodisc	Homo sapiens	0.03	10.6	9.91e+0
3leq-assembly1_A	The Crystal Structure of the Roadblock/LC7 domain from Streptomyces avermitillis to 1.85A	Streptomyces avermitilis MA-4680 = NBRC 14893	0.03	20	3.20e+0
5jlt-assembly1_A	The crystal structure of the bacteriophage T4 MotA C-terminal domain in complex with dsDNA reveals a novel protein-DNA recognition motif	Tequatrovirus T4	0.03	6.4	5.09e+0
5em0-assembly1_A	Crystal structure of mugwort allergen Art v 4	Artemisia vulgaris	0.03	13.7	8.12e+0
1czb-assembly1_A-2	ATOMIC RESOLUTION ASV INTEGRASE CORE DOMAIN FROM HEPES	Avian sarcoma virus	0.03	17.1	6.22e+0
5yxa-assembly1_D-2	Crystal structure of the C-terminal fragment of NS1 protein from yellow fever virus	Yellow fever virus	0.03	4.1	7.11e+0
4gyz-assembly7_G	Mus Musculus Tdp2 Bound to dAMP and Mg2+	Mus musculus	0.03	8.1	5.82e+0
6kwv-assembly1_O	A Crystal Structure of OspA mutant	Borreliella burgdorferi B31	0.03	4.7	6.22e+0
5tvm-assembly2_E	Crystal structure of Trypanosoma brucei AdoMetDC/prozyme heterodimer	Trypanosoma brucei brucei TREU927	0.03	6.1	2.80e+0
4i9g-assembly1_A	Crystal structure of glycerol phosphate phosphatase Rv1692 from Mycobacterium tuberculosis in complex with magnesium	Mycobacterium tuberculosis	0.03	15.2	6.22e+0
8fzr-assembly1_A	CryoEM structure of yeast Arginyltransferase 1 (ATE1)	Saccharomyces cerevisiae	0.03	12.7	3.65e+0
1wy7-assembly2_B	crystal structure of a putative RNA methyltransferase PH1948 from Pyrococcus horikoshii	Pyrococcus horikoshii OT3	0.02	7.4	5.82e+0
6k4y-assembly1_M	CryoEM structure of sigma appropriation complex	Tequatrovirus T4	0.02	7.5	6.65e+0
2v0r-assembly2_B	crystal structure of a hairpin exchange variant (LTx) of the targeting LINE-1 retrotransposon endonuclease	Homo sapiens	0.02	8.3	8.12e+0
5j42-assembly1_A	Crystal structure of m2hTDP2-CAT in complex with a small molecule inhibitor	Mus musculus	0.02	7.6	3.65e+0
10mh-assembly1_A	TERNARY STRUCTURE OF HHAI METHYLTRANSFERASE WITH ADOHCY AND HEMIMETHYLATED DNA CONTAINING 5,6-DIHYDRO-5-AZACYTOSINE AT THE TARGET	Haemophilus haemolyticus	0.02	16	8.12e+0
6iwt-assembly1_B	Crystal structure of methyltransferase COMT-S in P. praeruptorum	Kitagawia praeruptora	0.02	14.5	5.82e+0
4auk-assembly2_B	Crystal structure of C2498 2'-O-ribose methyltransferase RlmM from Escherichia coli	Escherichia coli K-12	0.02	13.2	5.82e+0
8phb-assembly1_B	Crystal structure of apo Cami1	Allochromatium vinosum	0.02	14.7	6.65e+0
7cun-assembly1_I	The structure of human Integrator-PP2A complex	Homo sapiens	0.02	11.3	4.17e+0
3wpx-assembly1_B	Structure of PomBc4, a periplasmic fragment of PomB from Vibrio alginolyticus	Vibrio alginolyticus	0.02	13.5	8.12e+0
4nkb-assembly1_A	Crystal Structure of the cryptic polo box (CPB)of ZYG-1	Caenorhabditis elegans	0.02	8.5	7.59e+0
1wy7-assembly4_D	crystal structure of a putative RNA methyltransferase PH1948 from Pyrococcus horikoshii	Pyrococcus horikoshii OT3	0.02	6.9	7.11e+0
6kwu-assembly1_O	A Crystal Structure of OspA mutant	Borreliella burgdorferi B31	0.02	15	5.82e+0
5j3z-assembly2_B	Crystal structure of m2hTDP2-CAT in complex with a small molecule inhibitor	Mus musculus	0.02	7.2	4.46e+0
8ete-assembly1_A-2	Bile Salt Hydrolase from B. longum with covalent inhibitor bound	Bifidobacterium longum	0.02	6	7.11e+0
7pou-assembly1_A	Crystal structure of profragilysin-3 (proBFT-3) from Bacteroides fragilis in complex with hesperetin.	Bacteroides fragilis	0.02	12.2	5.45e+0
4tpl-assembly1_B	West Nile Virus Non-structural protein 1 (NS1) Form 1 crystal	West Nile virus	0.02	4.3	5.45e+0
8cez-assembly1_B	HK97 Portal Protein In situ (prohead II)	Hendrixvirus	0.02	9.2	8.12e+0
4bij-assembly1_A	Threading model of T7 large terminase	Escherichia phage T7	0.02	10.2	7.59e+0
7tdz-assembly1_i	Cryo-EM model of protomer of the cytoplasmic ring of the nuclear pore complex from Xenopus laevis	Xenopus laevis	0.02	8.9	6.65e+0
7aa1-assembly1_AAA	Structural comparison of cellular retinoic acid binding proteins I and II in the presence and absence of natural and synthetic ligands	Homo sapiens	0.02	10.4	6.22e+0
4rtj-assembly1_A	A non-cognate complex of Escherichia coli DNA Adenine Methyltransferase (DAM) with DNA and Sinefungin	Escherichia coli str. K-12 substr. MDS42	0.02	17.4	9.91e+0
6dj6-assembly2_B	The X-ray crystal structure of the Streptococcus pneumoniae Fatty Acid Kinase (Fak) B2 protein loaded with cis-oleic acid to 1.9 Angstrom resolution	Streptococcus pneumoniae	0.02	7.8	9.91e+0
6a8q-assembly1_D	R207A mutant of highly active EfBSH	Enterococcus faecalis T2	0.02	10.2	8.12e+0
4ru0-assembly2_B	The crystal structure of abc transporter permease from pseudomonas fluorescens group	Pseudomonas protegens Pf-5	0.02	14.2	6.65e+0
3d2f-assembly1_A	Crystal structure of a complex of Sse1p and Hsp70	Saccharomyces cerevisiae	0.02	11.3	4.17e+0
8bbg-assembly1_B	Structure of the IFT-A complex; anterograde IFT-A train model	Homo sapiens	0.02	14.8	6.65e+0
6drg-assembly1_A	NMR solution structure of wild type hFABP1 with GW7647	Homo sapiens	0.01	5.2	8.12e+0
8bhy-assembly1_D	DNA-PK Ku80 mediated dimer bound to PAXX and XLF	Homo sapiens	0.01	12.6	8.68e+0
2aca-assembly1_B	X-ray structure of a putative adenylate cyclase Q87NV8 from Vibrio parahaemolyticus at the 2.25 A resolution. Northeast Structural Genomics Target VpR19.	Vibrio parahaemolyticus	0.01	13.3	6.22e+0
2qzu-assembly1_A	Crystal structure of the putative sulfatase yidJ from Bacteroides fragilis. Northeast Structural Genomics Consortium target BfR123	Bacteroides fragilis YCH46	0.01	2.5	6.65e+0
4bil-assembly1_A	Threading model of the T7 large terminase within the gp8gp19 complex	Escherichia phage T7	0.01	10.2	9.91e+0
4dsf-assembly1_A	Ternary complex of Bacillus DNA Polymerase I Large Fragment F710Y, DNA duplex, and rCTP (paired with dG of template) in presence of Mn2+	Geobacillus kaustophilus HTA426	0.01	11.5	7.59e+0
3cpe-assembly1_A	Crystal Structure of T4 gp17	Tequatrovirus T4	0.01	12.2	8.68e+0
3p24-assembly2_B	Structure of profragilysin-3 from Bacteroides fragilis	Bacteroides fragilis	0.01	10.7	8.12e+0
3ldu-assembly1_A	The crystal structure of a possible methylase from Clostridium difficile 630.	Clostridioides difficile 630	0.01	13.4	8.68e+0
3o4i-assembly1_A	Structure and Catalysis of Acylaminoacyl Peptidase	Aeropyrum pernix	0.01	15.3	8.68e+0
3o4j-assembly2_D	Structure and Catalysis of Acylaminoacyl Peptidase	Aeropyrum pernix	0.01	15.3	7.59e+0
1lv5-assembly1_A	Crystal Structure of the Closed Conformation of Bacillus DNA Polymerase I Fragment Bound to DNA and dCTP	Geobacillus stearothermophilus	0.01	11.5	8.68e+0
2wmi-assembly2_B	Crystal structure of the catalytic module of a family 98 glycoside hydrolase from Streptococcus pneumoniae SP3-BS71 in complex with the A-trisaccharide blood group antigen.	Streptococcus pneumoniae SP3-BS71	0.01	10	8.68e+0
4d6h-assembly1_A	Crystal structure of a family 98 glycoside hydrolase catalytic module (Sp3GH98) in complex with the type 1 blood group A-tetrasaccharide (E558A X02 mutant)	Streptococcus pneumoniae SP3-BS71	0.01	10	9.91e+0

### Sheet: (m) DALI. GP21.
Supplementary File 2. Structural homology search results of NO16 proteins. (m) GP21 DALI homology search results against PDB25. Listed by Z-score value.
Chain	Z	rmsd	lali	nres	%id	PDBDescription
4kfr-B	19.3	2.5	185	208	17	GENOME PACKAGING NTPASE B204;
4d2i-A	19	2.7	191	464	23	HERA;
4ag6-B	18.2	2.4	184	376	14	TYPE IV SECRETORY PATHWAY VIRB4 COMPONENTS-LIKE P
7es4-A	17.3	2.5	187	373	16	DNA PHOSPHOROTHIOATION-DEPENDENT RESTRICTION PROT
1e9s-A	16.4	2.8	193	427	16	CONJUGAL TRANSFER PROTEIN TRWB;
7wrx-C	15.5	2.6	190	594	16	HERA;
8rtb-B	14.9	2.7	186	661	15	TRWM PROTEIN;
8rtd-T	14	2.6	186	808	16	TRWJ PROTEIN;
2iut-A	13.6	2.5	165	408	21	DNA TRANSLOCASE FTSK;
8dol-A	12.1	3.1	185	540	12	CAG PATHOGENICITY ISLAND PROTEIN (CAG5);
4nh0-A	12	2.9	173	861	17	CELL DIVISIONFTSK/SPOIIIE;
4lya-A	11.6	3.2	160	521	12	UNCHARACTERIZED PROTEIN;
3io5-B	10.7	3.1	152	272	10	RECOMBINATION AND REPAIR PROTEIN;
2r2a-A	10.6	2.7	139	191	17	UNCHARACTERIZED PROTEIN;
4wia-A	10.6	3.3	154	229	8	PUTATIVE FLAGELLA-RELATED PROTEIN H;
2f1h-A	10.4	3.5	155	313	13	DNA REPAIR AND RECOMBINATION PROTEIN RADA;
3cmu-A	10.3	2.5	146	1937	10	DNA (5'-
8gja-F	10.3	3	151	342	12	RAD51C;
5b0o-B	10.2	3.6	161	455	9	FLAGELLUM-SPECIFIC ATP SYNTHASE;
4hut-A	10.1	5.2	136	191	10	COB(I)YRINIC ACID A,C-DIAMIDE ADENOSYLTRANSFERASE
7t8b-A	10	3.4	150	518	13	TWINKLE MTDNA HELICASE;
6tv1-A	10	2.8	146	228	8	ESSC PROTEIN;
8faz-X	9.9	3	144	236	13	DNA REPAIR PROTEIN RAD51 HOMOLOG 2;
7njn-C	9.8	3	156	536	8	ATP SYNTHASE SUBUNIT ALPHA;
6rd4-X	9.6	3.7	166	542	10	ASA-10: POLYTOMELLA F-ATP SYNTHASE ASSOCIATED SUB
6tdz-C	9.6	3.9	159	530	8	OLIGOMYCIN SENSITIVITY CONFERRING PROTEIN (OSCP);
8ouy-C	9.5	3.3	144	308	13	DNA REPAIR PROTEIN RAD51 HOMOLOG 2;
6n9x-B	9.4	3.8	150	500	13	DNA PRIMASE/HELICASE;
8peu-A	9.3	4.1	159	419	5	TRANSCRIPTION TERMINATION FACTOR RHO;
8tw7-2	9.3	3.1	114	339	11	REPLICATION FACTOR C SUBUNIT 5;
6qum-D	9.2	3.8	162	470	8	V-TYPE ATP SYNTHASE ALPHA CHAIN;
2oap-1	9	3	140	498	8	TYPE II SECRETION SYSTEM PROTEIN;
6sz9-A	9	3.2	160	473	12	ICMO (DOTL);
4ihq-A	8.8	3.2	140	512	11	FLAI ATPASE;
3vu9-A	8.8	3.4	139	215	14	PLATINUM SENSITIVITY PROTEIN 3;
4ksr-A	8.7	3.7	137	521	13	TYPE II SECRETION SYSTEM PROTEIN E, HEMOLYSIN-COR
6bbm-D	8.6	3.9	145	455	16	REPLICATIVE DNA HELICASE;
2d7d-A	8.6	4.7	146	621	12	5'-D(P*TP*TP*T)-3';
5e7p-A	8.6	4.2	143	719	11	CELL DIVISION CONTROL PROTEIN CDC48;
8at6-C	8.5	3.2	152	273	11	ELONGATOR COMPLEX PROTEIN 4;
5dca-A	8.5	5.4	139	1948	14	PRE-MRNA-SPLICING HELICASE BRR2;
5yvu-B	8.4	9.1	125	601	19	GENOME POLYPROTEIN;
2gno-A	8.3	6	119	296	12	DNA POLYMERASE III, GAMMA SUBUNIT-RELATED PROTEIN
7st9-E	8.2	4.9	121	354	10	CHECKPOINT PROTEIN RAD24;
8zns-A	8.2	3.6	137	783	10	CRISPR-ASSOCIATED ENDONUCLEASE CAS3-HD;
6acx-A	8.2	5.4	129	1175	7	MYCOBACTERIUM SMEGMATIS MFD;
2fdc-A	8.2	4.4	145	505	10	5'-D(P*CP*GP*GP*CP*TP*CP*CP*AP*TP*CP*TP*CP*TP*AP*
1c9k-B	8.1	2.7	120	180	14	ADENOSYLCOBINAMIDE KINASE;
7uqj-A	8.1	3.7	135	585	13	ATPASE HISTONE CHAPERONE YTA7;
6vq6-A	8.1	3.6	163	600	12	ATPASE H+TRANSPORTING V1 SUBUNIT A;
1wp9-A	8.1	5.8	133	479	14	ATP-DEPENDENT RNA HELICASE, PUTATIVE;
6dgd-A	8	3.1	134	704	13	PRIMOSOMAL PROTEIN N';
6bog-A	8	3.6	146	967	8	RNA POLYMERASE-ASSOCIATED PROTEIN RAPA;
8asv-E	7.9	3.1	138	232	6	ELONGATOR COMPLEX PROTEIN 1;
6l8o-A	7.9	3.6	137	838	9	DNA REPAIR PROTEIN RAD5;
7vdv-A	7.9	3.6	146	809	9	HISTONE H4;
1nlf-A	7.9	3.9	141	254	13	REGULATORY PROTEIN REPA;
9fnn-U	7.9	3.7	153	511	6	CELLULOSE SYNTHASE CATALYTIC SUBUNIT [UDP-FORMING
8val-E	7.8	4.3	116	337	13	DNA POLYMERASE III SUBUNIT DELTA;
8dtp-A	7.8	3.8	146	432	12	DNAB-LIKE REPLICATIVE HELICASE;
6ojy-D	7.7	3.7	138	352	14	TWITCHING MOTILITY PILUS RETRACTION ATPASE;
8fwj-A	7.7	3.6	163	552	10	CIRCADIAN CLOCK PROTEIN KAIC;
7vcs-A	7.7	3.9	136	766	10	TRANSITIONAL ENDOPLASMIC RETICULUM ATPASE;
6mdm-D	7.7	3.8	122	713	12	VESICLE-FUSING ATPASE;
3bs4-A	7.7	3.6	144	245	6	UNCHARACTERIZED PROTEIN PH0321;
4blt-A	7.7	3.6	146	305	14	NTPASE P4;
7bst-C	7.6	3.6	136	992	7	TYPE I RESTRICTION ENZYME R PROTEIN;
2ekd-F	7.6	3.7	137	204	7	HYPOTHETICAL PROTEIN PH0250;
2oca-A	7.6	4	130	494	12	ATP-DEPENDENT DNA HELICASE UVSW;
6gef-A	7.6	4.2	139	388	17	TYPE IV SECRETION SYSTEM PROTEIN DOTB;
8xks-D	7.5	4.7	123	971	11	CTAP1;
4ejs-A	7.5	3.7	139	223	8	ELONGATOR COMPLEX PROTEIN 4;
3rc8-A	7.5	5.8	130	609	13	ATP-DEPENDENT RNA HELICASE SUPV3L1, MITOCHONDRIAL
7fse-A	7.5	4.8	140	1040	10	REVERSE GYRASE;
6m40-A	7.5	9.3	120	379	11	NS3-LIKE PROTEIN;
2r8r-A	7.5	3.6	125	209	14	SENSOR PROTEIN;
7ykk-A	7.4	3.5	130	735	12	ATPASE FAMILY GENE 2 PROTEIN;
8xks-B	7.4	5.9	126	603	16	CTAP1;
4zcf-C	7.3	3.8	139	627	10	RESTRICTION ENDONUCLEASE ECOP15I, MODIFICATION SU
8rkd-B	7.3	4.1	138	411	11	PILUS ASSEMBLY ATPASE CPAF;
8umy-A	7.3	5	116	546	14	CHROMOSOME TRANSMISSION FIDELITY PROTEIN 18 HOMOL
2uz3-B	7.3	3.7	115	207	11	THYMIDINE KINASE;
3bos-B	7.3	6.3	115	231	7	PUTATIVE DNA REPLICATION FACTOR;
7qo4-M	7.2	5.8	119	421	13	26S PROTEASOME REGULATORY SUBUNIT RPN1;
8qy7-A	7.1	3.3	142	893	13	DEAD/DEAH BOX HELICASE;
8xku-B	7.1	3.7	113	845	12	PROBABLE INACTIVE ATP-DEPENDENT ZINC METALLOPROTE
3u5z-B	7.1	3.5	105	320	10	DNA POLYMERASE ACCESSORY PROTEIN 44;
8t5s-A	7.1	3.6	138	693	12	DICER-RELATED HELICASE;
8x5i-A	7.1	3.8	118	477	9	ENDONUCLEASE GAJA;
7mqj-A	7.1	3.6	126	773	13	PROBABLE ATP-DEPENDENT RNA HELICASE DHR1;
8vx9-B	7	5.3	134	1174	13	HAMA;
3i32-A	7	4.7	126	276	13	HEAT RESISTANT RNA DEPENDENT ATPASE;
7smo-C	7	7.5	126	639	11	DEAD/DEAH BOX RNA HELICASE;
4cgz-A	7	4.3	138	629	12	BLOOM'S SYNDROME HELICASE;
6nmi-A	6.9	5.9	132	653	11	GENERAL TRANSCRIPTION AND DNA REPAIR FACTOR IIH H
6yvh-K	6.9	3.7	123	164	11	PRE-MRNA-SPLICING FACTOR CWC22 HOMOLOG;
8tp1-A	6.9	4.8	114	419	11	MITOCHONDRIAL CHAPERONE BCS1;
3glf-G	6.9	4.7	112	378	13	DNA POLYMERASE III SUBUNIT DELTA;
6o16-A	6.9	3.5	125	798	12	DEAH (ASP-GLU-ALA-HIS) BOX POLYPEPTIDE 37;
6rfl-Y	6.9	4.3	134	600	10	DNA-DEPENDENT RNA POLYMERASE SUBUNIT RPO132;
4a15-A	6.9	5.9	125	596	9	ATP-DEPENDENT DNA HELICASE TA0057;
7nad-x	6.8	3.2	123	539	11	25S RRNA;
7tn2-W	6.8	8.9	144	895	10	HISTONE H3;
6eud-A	6.8	3.8	126	808	10	ATP-DEPENDENT RNA HELICASE HRPB;
3crv-A	6.8	5	133	551	11	XPD/RAD3 RELATED DNA HELICASE;
7amv-W	6.8	3.1	126	637	10	DNA-DIRECTED RNA POLYMERASE 147 KDA POLYPEPTIDE;
8xku-C	6.8	4.2	126	921	12	PROBABLE INACTIVE ATP-DEPENDENT ZINC METALLOPROTE
7w42-B	6.8	5.2	121	402	17	UNCHARACTERIZED ATPASE YJOB;
6p74-A	6.8	4.1	140	512	12	PUTATIVE ATP-DEPENDENT ENDONUCLEASE OF THE OLD FA
2xgj-B	6.8	5	126	773	14	ATP-DEPENDENT RNA HELICASE DOB1;
2is6-A	6.8	6.3	121	654	11	5'-D(*CP*GP*AP*GP*CP*AP*CP*TP*GP*CP*AP*GP*TP*GP*C
8xks-G	6.7	8.5	123	674	11	CTAP1;
5lkm-A	6.7	3.5	145	390	9	DNA REPAIR PROTEIN RADA;
5v9x-A	6.7	6.5	142	772	11	ATP-DEPENDENT DNA HELICASE;
5b7i-A	6.7	3.4	149	1044	11	CRISPR-ASSOCIATED NUCLEASE/HELICASE CAS3 SUBTYPE
5lkl-A	6.7	3.1	113	704	16	GENOME POLYPROTEIN;
4buj-A	6.7	6.3	141	903	10	SUPERKILLER PROTEIN 3;
4bwy-A	6.7	3.4	129	288	9	P4;
7epu-B	6.7	5.8	129	748	10	NON-IMMUNIZED HUMAN SCFV;
8asv-J	6.6	4	154	353	8	ELONGATOR COMPLEX PROTEIN 1;
5yww-A	6.6	4	116	485	15	NUCLEOTIDE BINDING PROTEIN PINC;
5a9j-A	6.6	5.8	135	805	13	DNA POLYMERASE THETA;
2eyq-A	6.6	5	128	1146	13	TRANSCRIPTION-REPAIR COUPLING FACTOR;
4q2d-A	6.6	3.6	136	927	10	CRISPR-ASSOCIATED HELICASE CAS3;
3euk-H	6.6	3.8	130	459	9	CHROMOSOME PARTITION PROTEIN MUKB, LINKER;
8jx6-B	6.6	5.2	123	451	10	DEEP-SEA HELICASE 9;
7x3t-V	6.6	3.7	143	792	9	HISTONE H3;
5aor-A	6.5	3.5	124	1009	9	DOSAGE COMPENSATION REGULATOR;
7w0b-A	6.5	3.8	143	1586	14	DICER-2, ISOFORM A;
8e2w-A	6.5	6	132	606	10	CASDING;
7sjr-A	6.5	6.2	129	911	8	DNA HELICASE;
3j16-B	6.5	3.8	132	608	9	DOM34P;
8jqb-E	6.5	4.4	118	499	10	ENDONUCLEASE GAJA;
8rc0-D	6.5	3.7	126	580	9	CD2 ANTIGEN CYTOPLASMIC TAIL-BINDING PROTEIN 2;
6iy8-A	6.5	4.2	111	469	14	POSITIVE REGULATOR CAPR;
8wto-B	6.4	3.8	145	624	13	ABC TRANSPORTER G FAMILY MEMBER 16;
4dt1-A	6.4	2.9	112	193	4	CHROMOSOME SEGREGATION IN MEIOSIS PROTEIN 2;
4xqk-A	6.4	4	135	1517	9	LLABIII;
3syk-A	6.4	5.7	109	290	8	PROTEIN CBBX;
8s36-M	6.4	3.8	132	519	9	CRISPR TYPE AFERR-ASSOCIATED PROTEIN CSF2;
1cu1-A	6.4	6.5	119	645	17	PROTEIN (PROTEASE/HELICASE NS3);
5zr1-A	6.4	7.2	117	494	13	ORIGIN RECOGNITION COMPLEX SUBUNIT 1;
2fsf-B	6.4	4.4	128	723	7	PREPROTEIN TRANSLOCASE SECA SUBUNIT;
1gm5-A	6.4	3.2	114	729	9	RECG;
2ipc-A	6.4	6.8	129	939	9	PREPROTEIN TRANSLOCASE SECA SUBUNIT;
2wjy-A	6.3	4.4	136	773	11	REGULATOR OF NONSENSE TRANSCRIPTS 1;
6sxa-F	6.3	3.8	134	745	9	DNA REPAIR ENDONUCLEASE XPF;
8q6p-2	6.3	3.5	119	431	13	DNA REPLICATION LICENSING FACTOR MCM2;
4ddt-A	6.3	5.7	136	1102	9	REVERSE GYRASE;
9c57-G	6.3	3.6	120	878	13	RUVB-LIKE 1;
2fzl-A	6.3	3.6	109	197	13	DNA REPAIR PROTEIN RAD25, XPB;
2i3b-A	6.3	3.1	116	189	10	HUMAN CANCER-RELATED NTPASE;
5jpq-i	6.3	3.3	108	659	16	WD40 DOMAIN PROTEINS;
3i5x-A	6.2	3.9	131	509	7	ATP-DEPENDENT RNA HELICASE MSS116;
7zel-A	6.2	3.1	112	827	17	SCHLAFEN FAMILY MEMBER 11;
5v8f-6	6.2	3.5	120	692	12	DNA REPLICATION LICENSING FACTOR MCM2;
1nl3-A	6.2	6.7	127	839	6	PREPROTEIN TRANSLOCASE SECA 1 SUBUNIT;
4cbh-A	6.2	3.2	110	333	15	SERINE PROTEASE NS3;
6fwr-A	6.2	3.9	127	699	10	ATP-DEPENDENT DNA HELICASE DING;
6ppj-B	6.2	5.1	115	848	11	UVRD/REP HELICASE;
8dr5-A	6.2	6.3	115	646	10	REPLICATION FACTOR C SUBUNIT 1;
5j1s-A	6.2	3.8	115	277	10	TORSIN-1A;
6eg2-A	6.1	3.6	129	619	9	MALTOSE/MALTODEXTRIN-BINDING PERIPLASMIC PROTEIN,
6lkx-A	6.1	6	114	441	8	RNA-DEPENDENT RNA POLYMERASE;
7b9s-2	6.1	3.8	132	396	7	ECCE5;
9emc-D	6.1	6.1	117	337	10	RUVB-LIKE 1;
2qby-B	6.1	5.1	111	368	9	CELL DIVISION CONTROL PROTEIN 6 HOMOLOG 1;
6zca-H	6.1	4.1	120	771	10	PROBABLE DNA-DIRECTED RNA POLYMERASE SUBUNIT DELT
4cej-B	6.1	5.8	111	1156	10	ATP-DEPENDENT HELICASE/NUCLEASE SUBUNIT A;
3tuz-C	6.1	5	137	345	10	D-METHIONINE TRANSPORT SYSTEM PERMEASE PROTEIN ME
1oft-A	6.1	3.3	104	119	8	HYPOTHETICAL PROTEIN PA3008;
8s35-M	6	4.3	132	624	7	CRISPR TYPE AFERR-ASSOCIATED PROTEIN CSF2;
8bob-C	6	6.1	108	412	12	PROTEIN MALY;
1ng9-A	6	3.9	120	794	9	5'-D(*AP*GP*CP*TP*GP*CP*CP*AP*GP*GP*CP*AP*CP*CP*A
7bbb-A	6	4	124	251	15	ATP-DEPENDENT RNA HELICASE DBPA;
7lar-A	6	3.8	111	183	12	ATP-DEPENDENT HELICASE REP;
4blo-L	5.9	3.5	125	275	11	PACKAGING ENZYME P4;
5m7o-A	5.9	5.7	110	448	15	NITROGEN ASSIMILATION REGULATORY PROTEIN;
7roq-A	5.9	4.4	136	1831	10	PHOSPHOLIPID-TRANSPORTING ATPASE ABCA1;
5udb-7	5.9	3.8	122	726	11	DNA REPLICATION LICENSING FACTOR MCM2;
2zpa-B	5.9	3.3	114	662	13	UNCHARACTERIZED PROTEIN YPFI;
6znp-A	5.9	7.1	124	748	9	UNCHARACTERIZED ATP-DEPENDENT HELICASE YPRA;
4iee-A	5.9	5.9	130	452	15	GENE 2 PROTEIN;
3zqj-F	5.9	3.3	121	607	17	UVRABC SYSTEM PROTEIN A;
4ncj-A	5.8	3.2	126	311	13	DNA DOUBLE-STRAND BREAK REPAIR RAD50 ATPASE;
8y5f-A	5.8	4.2	135	360	12	SPERMIDINE/PUTRESCINE IMPORT ATP-BINDING PROTEIN
1ixs-B	5.8	5.9	111	315	12	HOLLIDAY JUNCTION DNA HELICASE RUVA;
6nmi-B	5.8	3.7	140	760	11	GENERAL TRANSCRIPTION AND DNA REPAIR FACTOR IIH H
2fna-A	5.8	4.7	111	352	9	CONSERVED HYPOTHETICAL PROTEIN;
3j3r-A	5.8	5.1	119	798	12	ADAPTER PROTEIN MECA 1;
9ayc-A	5.8	3.7	131	1481	8	METAL RESISTANCE PROTEIN YCF1;
5lst-A	5.8	3.5	123	617	6	ATP-DEPENDENT DNA HELICASE Q4;
5gko-A	5.7	3.2	118	650	15	MACROLIDE EXPORT ATP-BINDING/PERMEASE PROTEIN MAC
7mi8-A	5.7	8.9	121	868	9	FUSION PROTEIN OF DYNEIN AND ENDOLYSIN;
7zke-E	5.7	3.5	120	1623	8	DNA (36-MER);
8ja7-C	5.7	3.5	130	393	12	TREHALOSE TRANSPORT SYSTEM PERMEASE PROTEIN SUGA;
4znk-A	5.7	3.9	124	258	13	PHAGE TERMINASE LARGE SUBUNIT;
8th8-L	5.7	5.2	131	862	15	DYNEIN REGULATORY COMPLEX PROTEIN 1/2 N-TERMINAL
7e7i-A	5.6	4.9	134	2011	9	RETINAL-SPECIFIC PHOSPHOLIPID-TRANSPORTING ATPASE
3n70-A	5.6	3.1	104	142	10	TRANSPORT ACTIVATOR;
7tjj-I	5.6	5.7	107	380	7	ORIGIN RECOGNITION COMPLEX SUBUNIT 1;
8ui7-A	5.6	3.9	112	643	15	ATPASE FAMILY AAA DOMAIN-CONTAINING PROTEIN 5;
7jgr-D	5.6	3.9	101	441	17	ORIGIN RECOGNITION COMPLEX SUBUNIT 2;
7r7j-B	5.6	4.3	130	574	10	PUTATIVE DNA REPAIR HELICASE RADD;
6hyp-A	5.6	4.4	110	2272	13	MIDASIN,MIDASIN;
7osf-B	5.5	3.4	131	308	14	PROBABLE ABC TRANSPORTER BINDING PROTEIN NOSD;
8ipr-C	5.5	3.4	120	515	12	COMPONENT LINKED WITH THE ASSEMBLY OF CYTOCHROME'
7vuf-C	5.5	4.2	118	472	14	ENDONUCLEASE MUTS2;
6f0x-B	5.5	5	125	398	11	PACHYTENE CHECKPOINT PROTEIN 2 HOMOLOG;
5nvu-A	5.5	3.5	127	3169	0	DYNEIN MOTOR DOMAIN;
5j1s-B	5.5	4.2	116	235	7	TORSIN-1A;
7crc-B	5.5	4	117	1112	10	NAD HYDROLASE (NADASE);
1g4a-E	5.5	6.6	123	356	7	ATP-DEPENDENT HSL PROTEASE ATP-BINDING SUBUNIT
7xt3-A	5.5	3.3	104	173	9	GENOME POLYPROTEIN;
8k8v-A	5.5	5.9	113	719	8	ENDOPEPTIDASE LA;
1w5s-B	5.4	6.1	110	396	15	ORIGIN RECOGNITION COMPLEX SUBUNIT 2 ORC2;
6jyt-A	5.4	3.8	121	597	17	HELICASE;
4pj3-A	5.4	3.5	132	1335	11	INTRON-BINDING PROTEIN AQUARIUS;
6umm-E	5.4	3.7	127	343	11	ESX-3 SECRETION SYSTEM PROTEIN ECCE3;
8c0v-B	5.4	4.8	127	1030	10	PEROXISOMAL ATPASE PEX1;
8d8k-W	5.4	4.9	116	395	8	PROBABLE S-ADENOSYL-L-METHIONINE-DEPENDENT RNA
6zz6-B	5.4	3.7	131	423	9	STRUCTURAL MAINTENANCE OF CHROMOSOMES PROTEIN 1,S
8dku-A	5.4	4.4	125	395	13	ABC TRANSPORTER;
8q3w-A	5.4	2.7	95	246	9	INSERTION SEQUENCE IS5376 PUTATIVE ATP-BINDING PR
7ra6-A	5.3	3.4	121	597	11	DEAD/DEAH BOX RNA HELICASE;
7ou2-B	5.3	3.8	119	650	8	DNA MISMATCH REPAIR PROTEIN MUTS;
8c0v-A	5.3	4	126	823	12	PEROXISOMAL ATPASE PEX1;
3gp8-A	5.3	6.5	113	551	13	EXODEOXYRIBONUCLEASE V, SUBUNIT RECD, PUTATIVE;
5zxd-B	5.3	4	122	491	11	ATP-BINDING CASSETTE SUB-FAMILY F MEMBER 1;
5n8o-A	5.3	4.7	120	1432	13	DNA HELICASE I;
4pl0-B	5.3	3.5	128	576	11	MICROCIN-J25 EXPORT ATP-BINDING/PERMEASE PROTEIN
7plh-A	5.3	6.6	108	260	12	SHTNSC;
5oe9-C	5.3	3.7	121	415	7	LARGE SUBUNIT TERMINASE;
2i7x-A	5.3	6.6	121	499	7	PROTEIN CFT2;
5grb-B	5.2	3.3	109	212	9	EV71 2C ATPASE;
8ag6-B	5.2	4.7	129	975	10	DNA MISMATCH REPAIR PROTEIN MSH2;
3d31-A	5.2	5	135	348	11	SULFATE/MOLYBDATE ABC TRANSPORTER, ATP-BINDING PR
9bct-M	5.2	8.7	118	648	5	DNA-DIRECTED RNA POLYMERASE SUBUNIT A';
8qn8-H	5.2	3.5	119	710	13	DNA-DIRECTED RNA POLYMERASE SUBUNIT ALPHA;
3uwx-A	5.2	4.2	136	945	13	EXCINUCLEASE ABC, A SUBUNIT;
8dfv-A	5.2	4	133	1664	11	ENDORIBONUCLEASE DCR-1;
8xks-E	5.2	4.6	129	1458	12	CTAP1;
8xku-D	5.2	5	117	805	15	PROBABLE INACTIVE ATP-DEPENDENT ZINC METALLOPROTE
8u7i-A	5.2	4.6	140	626	9	ENDONUCLEASE GAJA;
6pxk-K	5.2	6.4	116	429	9	ATP-DEPENDENT PROTEASE ATPASE SUBUNIT HSLU;
5kzf-K	5.2	3.4	123	498	14	PROTEASOME-ASSOCIATED ATPASE;
6k9c-A	5.2	3.6	108	416	12	PRIMASE;
6qem-G	5.2	3	100	239	11	REPLICATIVE DNA HELICASE;
8j5q-D	5.1	3.7	136	611	17	UNCHARACTERIZED PROTEIN RV1280C;
8xvb-A	5.1	4.9	115	246	10	DNA (5'-
7st9-A	5.1	6	120	522	13	CHECKPOINT PROTEIN RAD24;
3zth-A	5.1	4	144	347	8	STU0660;
5zak-A	5.1	4.1	139	1314	9	ENDORIBONUCLEASE DICER;
6z6d-A	5.1	4.9	133	479	8	TERMINASE LARGE SUBUNIT;
8dk3-A	5.1	4	134	455	14	JETC;
5v8f-D	5.1	5.3	106	456	10	DNA REPLICATION LICENSING FACTOR MCM2;
5er3-A	5.1	4	114	318	7	SUGAR ABC TRANSPORTER, PERIPLASMIC SUGAR-BINDING
4y9t-A	5.1	5.2	118	321	10	ABC TRANSPORTER, SOLUTE BINDING PROTEIN;
5h68-B	5.1	3.7	135	332	13	CHROMOSOME PARTITION PROTEIN SMC;
7p04-A	5.1	3.9	123	1353	11	PLEIOTROPIC ABC EFFLUX TRANSPORTER OF MULTIPLE DR
8giy-A	5.1	3.7	101	343	2	DNA POLYMERASE III SUBUNIT DELTA;
5xj2-A	5.1	3.5	117	455	6	UNCHARACTERIZED RNA METHYLTRANSFERASE SP_1029;
5uiv-A	5	3.6	102	225	9	BIFUNCTIONAL THYMIDYLATE/URIDYLATE KINASE;
7sgr-A	5	5.4	132	700	15	ALPHA-HEMOLYSIN TRANSLOCATION ATP-BINDING PROTEIN
8k8i-A	5	4.1	105	211	18	DE NOVO DESIGN PROTEIN -N14;
3h1t-A	5	3.5	123	515	6	TYPE I SITE-SPECIFIC RESTRICTION-MODIFICATION
3j5s-D	5	3.9	127	554	12	16S RIBOSOMAL RNA;
6nak-D	5	4.3	102	165	12	TRNA THREONYLCARBAMOYLADENOSINE BIOSYNTHESIS PROT
7yqh-B	5	3.5	124	1066	10	STRUCTURAL MAINTENANCE OF CHROMOSOMES PROTEIN 5;
8ipr-A	5	3	104	504	16	COMPONENT LINKED WITH THE ASSEMBLY OF CYTOCHROME'
3qhq-A	5	4	120	222	6	SAG0897 FAMILY CRISPR-ASSOCIATED PROTEIN;
6z1f-3	5	4.8	115	284	11	RIBULOSE BISPHOSPHATE CARBOXYLASE/OXYGENASE ACTIV
7e5w-A	5	4.9	102	320	9	CATABOLITE CONTROL PROTEIN A;
7qdr-A	4.9	6.3	128	1169	9	HELICASE SKI2W;
2kjq-A	4.9	2.9	87	149	15	DNAA-RELATED PROTEIN;
3nra-B	4.9	5.5	106	396	10	ASPARTATE AMINOTRANSFERASE;
8fcv-R	4.9	4.4	122	343	10	DNA (60-MER);
4o5a-A	4.9	4.1	103	271	3	LACI FAMILY TRANSCRIPTION REGULATOR;
6sw4-B	4.9	4.2	109	297	7	ARABINOSE BINDING PROTEIN;
8b1r-B	4.8	4.3	124	1170	6	RECBCD ENZYME SUBUNIT RECB;
7obq-y	4.8	4.6	128	454	9	SRP RNA;
3av0-B	4.8	3.3	122	365	11	DNA DOUBLE-STRAND BREAK REPAIR PROTEIN MRE11;
7fd4-A	4.8	4.5	120	779	13	LON PROTEASE;
3vkw-A	4.8	4.4	120	440	12	REPLICASE LARGE SUBUNIT;
8v47-H	4.8	3.6	125	306	11	ARIA ANTITOXIN;
7jpp-E	4.8	5.9	101	406	17	ORIGIN RECOGNITION COMPLEX SUBUNIT 1;
7tts-D	4.8	5.4	111	463	12	CASEINOLYTIC PEPTIDASE B PROTEIN HOMOLOG;
3cs3-A	4.8	4.3	98	266	4	SUGAR-BINDING TRANSCRIPTIONAL REGULATOR, LACI FAM
7ask-F	4.8	3.5	118	1523	11	KDDX60;
1yj5-B	4.8	2.6	88	383	8	5' POLYNUCLEOTIDE KINASE-3' PHOSPHATASE CATALYTIC
8fmv-D	4.8	3.7	121	665	18	PROBABLE MULTIDRUG RESISTANCE ABC TRANSPORTER ATP
3d8u-B	4.8	5.8	97	270	6	PURR TRANSCRIPTIONAL REGULATOR;
3jvd-B	4.8	3.9	100	258	7	TRANSCRIPTIONAL REGULATORS;
4xrp-A	4.8	3.2	103	311	12	PNKP1;
9iz4-B	4.8	3.1	105	182	4	PUTATIVE PHOSPHONOPYRUVATE DECARBOXYLASE ALPHA SU
6dsp-A	4.8	4.7	103	326	6	AUTOINDUCER 2-BINDING PROTEIN LSRB;
7nyw-A	4.7	3.6	132	685	10	CHROMOSOME PARTITION PROTEIN MUKB;
1ewr-A	4.7	3.9	114	447	10	DNA MISMATCH REPAIR PROTEIN MUTS;
3vr4-H	4.7	3.7	83	102	5	V-TYPE SODIUM ATPASE CATALYTIC SUBUNIT A;
8iup-B	4.7	5.4	110	625	5	4-HYDROXYBUTYRATE--COA LIGASE [ADP-FORMING];
7qo4-J	4.6	5.9	122	405	7	26S PROTEASOME REGULATORY SUBUNIT RPN1;
8q72-A	4.6	4.6	141	750	13	JETC;
7rf9-A	4.6	4.1	111	382	10	AMINOTRAN_1_2 DOMAIN-CONTAINING PROTEIN;
4lhd-A	4.6	4	113	956	6	GLYCINE DEHYDROGENASE [DECARBOXYLATING];
8z9c-H	4.6	7.1	126	565	6	PROTEIN STRUCTURE;
4wbt-A	4.6	3.7	121	369	12	PROBABLE HISTIDINOL-PHOSPHATE AMINOTRANSFERASE;
4ad8-A	4.6	3.8	122	452	13	DNA REPAIR PROTEIN RECN;
1r6v-A	4.6	4.1	130	671	5	SUBTILISIN-LIKE SERINE PROTEASE;
8dgc-A	4.6	3.3	106	2028	11	SEAVS3;
5vbg-A	4.6	4	114	543	4	PENICILLIN-BINDING PROTEIN ACTIVATOR LPOA;
5dmh-A	4.6	4.2	101	420	11	UNCHARACTERIZED PROTEIN CONSERVED IN BACTERIA;
4rkq-A	4.6	7.4	106	282	10	TRANSCRIPTIONAL REGULATOR, LACI FAMILY;
1mio-A	4.6	4.5	116	525	7	NITROGENASE MOLYBDENUM IRON PROTEIN (ALPHA
8osg-B	4.6	3.5	109	323	11	MAGNESIUM-CHELATASE SUBUNIT CHLI;
8boq-A	4.5	5.4	118	515	9	NITROGENASE PROTEIN ALPHA CHAIN;
8as8-A	4.5	4.9	134	597	11	JETC;
8vvc-A	4.5	3.7	128	1390	11	MULTIDRUG RESISTANCE-ASSOCIATED PROTEIN 1;
7d7n-A	4.5	4.2	128	704	12	ATP-BINDING CASSETTE SUB-FAMILY B MEMBER 6, MITOC
5ld2-D	4.5	3.7	122	605	15	RECBCD ENZYME SUBUNIT RECB,RECBCD ENZYME SUBUNIT
6yvu-B	4.5	3.9	132	1191	14	STRUCTURAL MAINTENANCE OF CHROMOSOMES PROTEIN 2,S
6qp0-A	4.5	2.9	76	188	7	PUTATIVE CHROMATIN BINDING PROTEIN;
8vux-A	4.5	3.8	122	1005	11	MULTIDRUG RESISTANCE-ASSOCIATED PROTEIN 1;
4p98-A	4.5	3.7	110	300	9	EXTRACELLULAR SOLUTE-BINDING PROTEIN;
3ofk-A	4.5	3.4	108	205	8	NODULATION PROTEIN S;
5z68-C	4.5	3.7	119	373	8	DNA REPLICATION AND REPAIR PROTEIN RECF;
5nth-A	4.5	7.7	126	537	10	PUTATIVE AMINOPEPTIDASE;
2hqb-A	4.5	4.7	108	283	8	TRANSCRIPTIONAL ACTIVATOR OF COMK GENE;
3kke-B	4.5	4.4	107	291	11	LACI FAMILY TRANSCRIPTIONAL REGULATOR;
8cmx-A	4.5	4.5	113	483	4	SPHINGANINE-1-PHOSPHATE ALDOLASE BST1, PUTATIVE;
6mtz-B	4.4	11.6	97	347	6	HEPC.19480.A.B1;
1ujn-A	4.4	7.5	118	338	8	DEHYDROQUINATE SYNTHASE;
7bfq-B	4.4	4.7	117	590	5	INTEGRATOR COMPLEX SUBUNIT 9;
8dgc-E	4.4	4.1	127	538	9	SEAVS3;
4yj1-A	4.4	3	109	600	17	UNCHARACTERIZED PROTEIN;
8wtk-A	4.4	3.7	111	496	10	CRISPR-ASSOCIATED HELICASE CAS3;
4a0g-A	4.4	3.9	124	769	9	ADENOSYLMETHIONINE-8-AMINO-7-OXONONANOATE
6kfu-A	4.4	4.7	124	527	7	MYCOSUBTILIN SYNTHASE SUBUNIT A,MYCOSUBTILIN SYNT
8xuq-A	4.4	5.5	105	885	10	NRC2;
4aby-B	4.4	3.9	122	361	14	DNA REPAIR PROTEIN RECN;
8v46-A	4.3	3.5	121	412	12	ARIA ANTITOXIN;
7wae-A	4.3	4	106	877	9	CYANOPHYCIN SYNTHASE;
9esh-N	4.3	6.6	131	1284	8	PRE-MRNA;
5ufm-A	4.3	3.7	103	226	4	METHYLTRANSFERASE DOMAIN PROTEIN;
8wgy-E	4.3	4.8	101	769	12	UNCOATING FACTOR OPG117;
3ea0-B	4.3	3.8	118	242	5	ATPASE, PARA FAMILY;
7met-B	4.3	4.6	126	455	14	ATP-DEPENDENT LIPID A-CORE FLIPPASE;
2mr5-A	4.3	3.6	100	136	8	DE NOVO DESIGNED PROTEIN OR457;
3nbx-X	4.3	3.5	113	481	12	ATPASE RAVA;
4c0b-B	4.3	4.2	118	430	8	MRNA CLEAVAGE AND POLYADENYLATION FACTOR CLP1;
8y6p-Q	4.3	4.8	102	1228	12	APAF-1 RELATED KILLER DARK;
2qe6-A	4.3	3.9	113	267	10	UNCHARACTERIZED PROTEIN TFU_2867;
5da9-A	4.3	3.6	126	433	12	PUTATIVE UNCHARACTERIZED PROTEIN,PUTATIVE UNCHARA
5but-A	4.3	4.6	107	268	2	KTR SYSTEM POTASSIUM UPTAKE PROTEIN A,KTR SYSTEM
5gad-i	4.3	4.2	120	450	11	ESRP 4.5S RNA;
3qi7-A	4.3	3.7	118	358	5	PUTATIVE TRANSCRIPTIONAL REGULATOR;
1zhh-A	4.3	3.7	110	344	8	AUTOINDUCER 2-BINDING PERIPLASMIC PROTEIN LUXP;
6nqc-A	4.3	3.8	129	244	8	CYANOPHYCINASE-LIKE EXOPEPTIDASE;
8wm7-C	4.3	3.6	138	658	11	NITRATE TRANSPORT PERMEASE PROTEIN;
7eld-A	4.3	5	134	1137	11	ENDORIBONUCLEASE DICER HOMOLOG 1;
6fdl-A	4.3	3.5	87	151	7	MEIOSIS REGULATOR AND MRNA STABILITY FACTOR 1;
1qs0-A	4.3	3.8	119	407	8	2-OXOISOVALERATE DEHYDROGENASE ALPHA-SUBUNIT;
1lc7-A	4.3	3.9	126	359	13	L-THREONINE-O-3-PHOSPHATE DECARBOXYLASE;
5exe-C	4.3	4.1	123	314	8	OXALATE OXIDOREDUCTASE SUBUNIT ALPHA;
6deq-A	4.3	4.4	118	601	6	ACETOLACTATE SYNTHASE;
4ohz-A	4.2	2.9	100	400	7	PROTEIN CLPF-1;
7z6h-K	4.2	5.5	116	439	14	CELL CYCLE CHECKPOINT CONTROL PROTEIN RAD9A;
7jsf-A	4.2	3.5	103	276	11	PROTEIN REP68;
5hh9-A	4.2	4.2	117	390	6	PVDN;
8tk2-A	4.2	3.4	89	181	2	DUAL SPECIFICITY PROTEIN PHOSPHATASE 3;
7wiu-B	4.2	4.4	125	576	14	MYCOBACTIN IMPORT ATP-BINDING/PERMEASE PROTEIN IR
4cej-A	4.2	3.8	116	1177	8	ATP-DEPENDENT HELICASE/NUCLEASE SUBUNIT A;
2p0e-A	4.2	3.8	106	190	13	NICOTINAMIDE RIBOSIDE KINASE 1;
6wg3-A	4.2	3.4	123	561	15	STRUCTURAL MAINTENANCE OF CHROMOSOMES PROTEIN 1A;
5zr1-E	4.2	6.5	99	460	10	ORIGIN RECOGNITION COMPLEX SUBUNIT 1;
3cvo-A	4.2	3.3	101	194	5	METHYLTRANSFERASE-LIKE PROTEIN OF UNKNOWN FUNCTIO
4evq-B	4.2	5.6	119	371	5	PUTATIVE ABC TRANSPORTER SUBUNIT, SUBSTRATE-BINDI
6phr-A	4.2	3.4	108	346	4	ACETYLPOLYAMINE AMIDOHYDROLASE;
8ee7-A	4.2	3.5	121	456	11	PTUA;
8yax-A	4.2	7.2	115	1314	9	PAPAIN-LIKE PROTEASE NSP3;
6kfs-A	4.2	3.5	95	248	9	LCIB_C_CA DOMAIN-CONTAINING PROTEIN;
5ere-A	4.2	3.9	125	540	6	EXTRACELLULAR LIGAND-BINDING RECEPTOR;
5fb3-E	4.2	3.3	103	334	14	GLYCEROL-1-PHOSPHATE DEHYDROGENASE [NAD(P)];
3d02-A	4.2	3.7	96	300	5	PUTATIVE LACI-TYPE TRANSCRIPTIONAL REGULATOR;
5b3f-A	4.2	4.2	109	306	10	PHOSPHORIBULOKINASE/URIDINE KINASE;
8rpr-A	4.2	3.4	106	338	4	METHYLTRANSFERASE;
7qsq-C	4.2	3.4	87	128	7	RIBOSE ABC TRANSPORTER, PERIPLASMIC RIBOSE-BINDIN
4kqc-A	4.2	3.5	113	319	8	PERIPLASMIC BINDING PROTEIN/LACI TRANSCRIPTIONAL
3lxu-X	4.2	4.9	119	1217	8	TRIPEPTIDYL-PEPTIDASE 2;
8hra-C	4.2	5.8	105	852	15	ARCHAEAL ATPASE;
7clg-A	4.1	4.5	137	838	12	PUTATIVE HELICASE;
4ru1-A	4.1	5.5	104	288	7	MONOSACCHARIDE ABC TRANSPORTER SUBSTRATE-BINDING
4m88-A	4.1	3.5	99	355	11	EXTRACELLULAR LIGAND-BINDING RECEPTOR;
2q5c-A	4.1	7.4	87	187	8	NTRC FAMILY TRANSCRIPTIONAL REGULATOR;
3ld9-A	4.1	3.8	97	187	11	THYMIDYLATE KINASE;
4gdf-A	4.1	5.1	115	497	16	LARGE T ANTIGEN;
4m9s-B	4.1	3.5	105	511	10	CELL DEATH PROTEIN 4;
3ll7-A	4.1	3.8	130	401	8	PUTATIVE METHYLTRANSFERASE;
4ckw-B	4.1	3.2	83	116	10	3-DEHYDROQUINATE DEHYDRATASE;
8csp-X	4.1	6.2	126	352	8	28S RIBOSOMAL PROTEIN S34, MITOCHONDRIAL;
4q6w-A	4.1	3.4	102	376	10	PUTATIVE LEU/ILE/VAL-BINDING PROTEIN;
7apd-B	4.1	3.9	108	289	11	REPLICATION PROTEIN E1;
1rz3-A	4.1	3.8	99	184	10	HYPOTHETICAL PROTEIN RBSTP0775;
1y7p-B	4.1	4.5	89	217	9	HYPOTHETICAL PROTEIN AF1403;
6pii-A	4.1	3.9	101	336	6	ATRAZINE PERIPLASMIC BINDING PROTEIN;
4rs3-A	4.1	4	92	315	9	ABC TRANSPORTER, CARBOHYDRATE UPTAKE TRANSPORTER-
1rjg-A	4.1	5.8	116	292	4	CARBOXY METHYL TRANSFERASE FOR PROTEIN
3gnl-A	4.1	4.6	122	234	9	UNCHARACTERIZED PROTEIN, DUF633, LMOF2365_1472;
4wzz-A	4.1	4.1	104	321	9	PUTATIVE SUGAR ABC TRANSPORTER, SUBSTRATE-BINDING
3fkq-A	4	3.8	125	354	10	NTRC-LIKE TWO-DOMAIN PROTEIN;
6s3t-A	4	3.6	96	374	8	46 KDA SURFACE ANTIGEN;
8eyk-E	4	5.8	111	966	12	FATTY ACID SYNTHASE;
5lnc-B	4	3.8	99	367	9	VACUOLAR TRANSPORTER CHAPERONE 4,CORE HISTONE MAC
7dsu-B	4	3.4	116	421	8	MBOIII;
5zr1-B	4	3.4	99	374	8	ORIGIN RECOGNITION COMPLEX SUBUNIT 1;
5tma-A	4	3	105	567	6	PYRUVATE DECARBOXYLASE;
2qip-A	4	4.1	93	162	9	PROTEIN OF UNKNOWN FUNCTION VPA0982;
2k4m-A	4	3.6	94	153	10	UPF0146 PROTEIN MTH_1000;
8iqi-C	4	3.9	114	916	8	PUTATIVE PRIMASE C962R;
6uek-A	4	4.4	131	660	9	UROCANATE HYDRATASE;
5wcj-A	4	4.5	119	222	3	METHYLTRANSFERASE-LIKE PROTEIN 13;
4rk6-A	4	3.5	104	270	2	GLUCOSE-RESISTANCE AMYLASE REGULATOR;
8puw-B	4	3.4	105	531	4	LAS1;
4gua-A	4	6.7	126	662	10	NON-STRUCTURAL POLYPROTEIN;
5b3g-B	4	3.7	109	406	7	PROTEIN SCARECROW;
1x3l-A	4	5	106	436	7	HYPOTHETICAL PROTEIN PH0495;
8ju8-A	4	4.2	88	139	8	DE NOVO DESIGNED PROTEIN;
4bmk-B	4	4.2	113	386	8	SERINE PALMITOYLTRANSFERASE;
4isc-A	4	3.4	107	156	9	METHYLTRANSFERASE;
8xha-A	4	3.6	116	402	7	8-AMINO-7-OXONONANOATE SYNTHASE;
3htx-D	4	3.4	110	796	5	HEN1;
9doc-A	4	3.2	94	260	7	TRANSCRIPTION FACTOR ETV6,CAPILLARY MORPHOGENESIS
7ud6-A	4	3.7	108	266	7	TYROSINE-PROTEIN KINASE FYN,CATECHOL O-METHYLTRAN
6hbm-A	4	4.1	110	304	5	ABC TRANSPORTER PERIPLASMIC-BINDING PROTEIN YTFQ;
3gjy-A	4	4.7	120	279	8	SPERMIDINE SYNTHASE;
3dbi-A	4	6.9	107	278	9	SUGAR-BINDING TRANSCRIPTIONAL REGULATOR, LACI FAM
7sgg-A	4	4.1	104	644	12	POLYAMINE DEACETYLASE HDAC10;
3sih-A	4	3.9	114	274	10	POLY(ADP-RIBOSE) GLYCOHYDROLASE;
3h8f-A	4	7	103	497	15	CYTOSOL AMINOPEPTIDASE;
5mh5-A	3.9	5	110	308	11	D-2-HYDROXYACID DEHYDROGENASE;
7pkq-x	3.9	5	114	368	13	MS35;
8emh-B	3.9	4.3	117	676	12	PROTEASE LON-RELATED BREX SYSTEM PROTEIN BRXL;
2okj-B	3.9	4.1	112	503	4	GLUTAMATE DECARBOXYLASE 1;
6z3b-A	3.9	3.2	105	371	11	GFO/IDH/MOCA FAMILY OXIDOREDUCTASE;
4hg2-B	3.9	4.2	101	236	8	METHYLTRANSFERASE TYPE 11;
5d0n-A	3.9	6.5	85	274	8	PYRUVATE, PHOSPHATE DIKINASE REGULATORY PROTEIN,
2pju-D	3.9	6	89	208	11	PROPIONATE CATABOLISM OPERON REGULATORY PROTEIN;
4rnd-B	3.9	3.3	93	118	4	V-TYPE PROTON ATPASE SUBUNIT D;
6yvd-D	3.9	3.8	131	414	13	CONDENSIN COMPLEX SUBUNIT 2;
8jmw-A	3.9	4	126	517	8	S8 FAMILY SERINE PEPTIDASE;
3ifs-E	3.9	7.6	99	450	8	GLUCOSE-6-PHOSPHATE ISOMERASE;
8kac-A	3.9	4.2	84	121	4	DE NOVO DESIGN PROTEIN -NX1;
3moi-A	3.9	3.5	110	381	13	PROBABLE DEHYDROGENASE;
6kji-A	3.9	3.1	102	352	11	DUAL-FUNCTIONAL MONOOXYGENASE/METHYLTRANSFERASE P
3vfq-A	3.9	4	101	375	10	POLY [ADP-RIBOSE] POLYMERASE 14;
6tqe-A	3.9	3.4	123	634	11	ABC TRANSPORTER ATP-BINDING PROTEIN/PERMEASE;
4gp6-A	3.9	3.6	87	171	7	METALLOPHOSPHOESTERASE;
8hqs-B	3.9	3.5	124	408	12	STRUCTURAL MAINTENANCE OF CHROMOSOMES PROTEIN 5;
5x71-A	3.9	4	129	796	10	MRNA CAPPING ENZYME P5;
6l1k-A	3.9	3.3	101	384	8	NADH-DEPENDENT BUTANOL DEHYDROGENASE A;
6qp1-B	3.9	9.2	113	399	8	AMINOTRANSFERASE;
8riu-C	3.9	3.6	97	174	9	ACETYL-COA DECARBONYLASE/SYNTHASE COMPLEX SUBUNIT
3eey-A	3.9	3.6	112	196	4	PUTATIVE RRNA METHYLASE;
7en5-A	3.9	6.2	97	190	10	HTH-TYPE TRANSCRIPTIONAL REGULATOR MURR;
3a8t-A	3.9	3.5	109	289	10	ADENYLATE ISOPENTENYLTRANSFERASE;
8kdk-B	3.9	4.7	128	412	13	CCBF;
8ila-A	3.9	5.3	113	429	9	GLYCOSYLTRANSFERASE;
2pgn-A	3.9	3.3	109	587	9	CYCLOHEXANE-1,2-DIONE HYDROLASE (CDH);
4gek-G	3.8	3.4	108	232	10	TRNA (CMO5U34)-METHYLTRANSFERASE;
6rjb-B	3.8	5.1	103	622	8	TRANSKETOLASE;
7ola-A	3.8	5.2	110	441	9	DNA PRIMASE;
2g5g-X	3.8	3.1	85	255	4	PUTATIVE LIPOPROTEIN;
2zy4-F	3.8	4.1	135	535	4	L-ASPARTATE BETA-DECARBOXYLASE;
2plr-A	3.8	3.5	99	212	16	PROBABLE THYMIDYLATE KINASE;
7y18-A	3.8	3.9	104	529	9	POLYNUCLEOTIDE 5'-HYDROXYL-KINASE GRC3;
5egp-A	3.8	4.2	104	283	6	UBIE/COQ5 FAMILY METHYLTRANSFERASE, PUTATIVE;
6xeh-A	3.8	3.6	87	125	6	DE NOVO DESIGNED OR386;
2oze-A	3.8	4.5	132	284	7	ORF DELTA';
3g13-A	3.8	6.6	85	152	11	PUTATIVE CONJUGATIVE TRANSPOSON RECOMBINASE;
4xfr-A	3.8	3.7	104	401	5	UNCHARACTERIZED PROTEIN;
2ckd-A	3.8	3.7	113	303	7	PUTATIVE S-ADENOSYL-L-METHIONINE-DEPENDENT
7zsb-4	3.8	3.8	104	306	5	DNA-DIRECTED RNA POLYMERASE II SUBUNIT RPB1;
4je5-B	3.8	4.6	125	497	7	AROMATIC/AMINOADIPATE AMINOTRANSFERASE 1;
5bv8-A	3.8	3.7	97	209	10	VON WILLEBRAND FACTOR;
7jq6-D	3.8	3.4	109	368	8	ENCAPSIDATION PROTEIN;
8thc-A	3.8	5.5	100	479	8	ELG1 ISOFORM 1;
4kq9-A	3.8	6.7	106	298	7	RIBOSE ABC TRANSPORTER, SUBSTRATE BINDING PROTEIN
3h75-A	3.8	4.4	111	328	9	PERIPLASMIC SUGAR-BINDING DOMAIN PROTEIN;
1ve3-B	3.8	3.3	104	227	7	HYPOTHETICAL PROTEIN PH0226;
1m8p-A	3.8	3.9	98	573	10	SULFATE ADENYLYLTRANSFERASE;
3ce9-A	3.7	6.5	109	349	15	GLYCEROL DEHYDROGENASE;
8fvu-A	3.7	4.2	107	1361	15	BACULOVIRAL IAP REPEAT-CONTAINING PROTEIN 1;
3tx6-A	3.7	3.9	113	360	12	PUTATIVE BRANCHED-CHAIN AMINO ACID TRANSPORT SYST
6u7a-D	3.7	3.9	109	429	7	AMINOTRANSFERASE;
4n03-A	3.7	3.4	101	389	13	ABC-TYPE BRANCHED-CHAIN AMINO ACID TRANSPORT SYST
3lk7-A	3.7	3.5	90	448	9	UDP-N-ACETYLMURAMOYLALANINE--D-GLUTAMATE LIGASE;
3tlx-B	3.7	3.1	86	240	13	ADENYLATE KINASE 2;
3czq-A	3.7	3.4	100	288	9	PUTATIVE POLYPHOSPHATE KINASE 2;
4akt-A	3.7	3.9	125	330	6	THIAZOLINE OXIDASE/SUBTILISIN-LIKE PROTEASE;
3cuz-A	3.7	4	110	529	10	MALATE SYNTHASE A;
4pe6-B	3.7	3.6	99	324	5	PUTATIVE ABC TRANSPORTER;
7lm0-A	3.7	4.4	110	449	9	C-6' AMINOTRANSFERASE;
3eph-A	3.7	3.6	112	402	13	TRNA ISOPENTENYLTRANSFERASE;
3ly1-D	3.7	3.9	126	354	8	PUTATIVE HISTIDINOL-PHOSPHATE AMINOTRANSFERASE;
8wjn-A	3.7	3.5	111	491	6	STRUCTURAL MAINTENANCE OF CHROMOSOMES PROTEIN 6;
5k8c-A	3.7	3.2	101	358	8	3-DEOXY-ALPHA-D-MANNO-OCTULOSONATE 8-OXIDASE;
4ru0-A	3.7	4.3	114	415	9	PUTATIVE BRANCHED-CHAIN AMINO ACID ABC TRANSPORTE
8gju-F	3.7	4.1	123	332	8	METHYLMALONIC ACIDURIA TYPE A PROTEIN, MITOCHONDR
4zcf-A	3.7	4.4	129	616	6	RESTRICTION ENDONUCLEASE ECOP15I, MODIFICATION SU
3dc7-A	3.7	5.6	108	213	5	PUTATIVE UNCHARACTERIZED PROTEIN LP_3323;
6i28-A	3.7	3.7	89	161	4	ORF98 PTP-2;
2bmu-B	3.7	3.3	94	226	5	URIDYLATE KINASE;
3jy6-A	3.7	3.7	111	263	5	TRANSCRIPTIONAL REGULATOR, LACI FAMILY;
1yvp-B	3.7	3.4	99	532	7	Y RNA SEQUENCE, FIRST STRAND;
7z05-A	3.7	3.6	113	240	10	NON-STRUCTURAL PROTEIN 1;
4zo4-A	3.7	3.5	97	202	5	DEPHOSPHO-COA KINASE;
2r44-A	3.7	3.9	107	330	7	UNCHARACTERIZED PROTEIN;
6kex-A	3.7	4	121	349	11	PHOSPHORIBULOKINASE;
3k1j-A	3.7	4.8	106	566	9	ATP-DEPENDENT PROTEASE LON;
4weq-A	3.7	4.8	103	316	8	NAD-DEPENDENT DEHYDROGENASE;
1ta9-B	3.7	4.5	105	394	7	GLYCEROL DEHYDROGENASE;
8f5d-A	3.7	3.8	98	772	13	MULTIFUNCTIONAL FUSION PROTEIN;
7z67-A	3.7	3.5	94	393	9	INORGANIC PYROPHOSPHATASE TTM1;
2nwh-A	3.7	3.1	114	307	11	CARBOHYDRATE KINASE;
1abe-A	3.7	4.3	115	305	3	L-ARABINOSE-BINDING PROTEIN;
2p2s-A	3.6	4.3	105	333	10	PUTATIVE OXIDOREDUCTASE;
2l82-A	3.6	3.2	88	162	14	DESIGNED PROTEIN OR32;
5dgk-A	3.6	3.5	110	519	13	ACTIVE HELICASE;
3if2-A	3.6	4.2	109	437	11	AMINOTRANSFERASE;
4e69-B	3.6	3.8	137	311	9	2-DEHYDRO-3-DEOXYGLUCONOKINASE;
4tmk-A	3.6	3.8	97	210	10	PROTEIN (THYMIDYLATE KINASE);
2px0-A	3.6	4	117	258	12	FLAGELLAR BIOSYNTHESIS PROTEIN FLHF;
7r78-A	3.6	3.6	94	1881	6	DNA REPAIR PROTEIN RAD8;
3eti-G	3.6	3.3	85	168	4	MACRO DOMAIN OF NON-STRUCTURAL PROTEIN 3;
3bij-A	3.6	4.1	97	265	8	UNCHARACTERIZED PROTEIN GSU0716;
2qjw-A	3.6	3.9	105	176	10	UNCHARACTERIZED PROTEIN XCC1541;
2czq-A	3.6	4	100	205	2	CUTINASE-LIKE PROTEIN;
3add-A	3.6	8.8	89	251	9	L-SERYL-TRNA(SEC) KINASE;
3q9l-A	3.6	4.1	120	257	7	SEPTUM SITE-DETERMINING PROTEIN MIND;
7d8u-A	3.6	3.6	111	285	5	GTP--RNA GUANYLYLTRANSFERASE;
3exe-A	3.6	4.9	125	363	5	PYRUVATE DEHYDROGENASE E1 COMPONENT SUBUNIT ALPHA
3gbv-A	3.6	6	100	289	4	PUTATIVE LACI-FAMILY TRANSCRIPTIONAL REGULATOR;
5kca-A	3.6	4.1	123	807	8	CEREBELLIN-1,CEREBELLIN-1,CEREBELLIN-1,GLUTAMATE
6m5r-A	3.6	7	116	646	9	TRIPARTITE TERMINASE SUBUNIT 3;
2ze5-A	3.6	3.2	99	227	11	ISOPENTENYL TRANSFERASE;
7nhr-A	3.6	5	120	663	8	PUTATIVE TRANSMEMBRANE PROTEIN WZC;
6zyy-C	3.6	3.5	114	2901	10	DYNEIN HEAVY CHAIN, OUTER ARM PROTEIN;
2ln3-A	3.6	2.7	60	83	15	DE NOVO DESIGNED PROTEIN OR135;
1bw0-B	3.6	4.4	121	413	9	PROTEIN (TYROSINE AMINOTRANSFERASE);
1gvn-B	3.6	8.9	94	272	5	EPSILON;
6hxq-A	3.6	3.8	122	342	11	CITRYL-COA SYNTHETASE SMALL SUBUNIT;
6k0w-B	3.6	5	128	500	8	ADENINE SPECIFIC DNA METHYLTRANSFERASE (MOD);
8k5l-A	3.6	3.5	105	201	10	TRNA (CMO5U34)-METHYLTRANSFERASE;
4hy3-D	3.6	4.3	97	321	11	PHOSPHOGLYCERATE OXIDOREDUCTASE;
9bf5-C	3.6	5.3	138	1190	9	SSDNA1;
4ew6-A	3.6	5.3	107	309	10	D-GALACTOSE-1-DEHYDROGENASE PROTEIN;
8tef-A	3.6	5.1	90	516	6	RESPONSE REGULATOR RECEIVER PROTEIN;
3wr5-A	3.6	3.6	100	401	8	FORMATE DEHYDROGENASE;
7zr1-D	3.6	3.6	129	780	11	DOUBLE-STRAND BREAK REPAIR PROTEIN;
1yix-A	3.6	4.1	112	265	8	DEOXYRIBONUCLEASE YCFH;
1ii0-B	3.6	4.6	104	553	9	ARSENICAL PUMP-DRIVING ATPASE;
6f5z-B	3.6	4.3	109	229	6	24-STEROL C-METHYLTRANSFERASE;
4ndz-A	3.6	4.1	103	286	2	MALTOSE-BINDING PERIPLASMIC PROTEIN, HEPARAN SULF
7rz4-A	3.5	3.4	109	993	9	GLUTAMATE RECEPTOR 2;
3q2k-O	3.5	5.1	106	334	13	OXIDOREDUCTASE;
1viv-A	3.5	4.7	87	184	7	HYPOTHETICAL PROTEIN YCKF;
3bt7-A	3.5	3.5	110	369	7	TRNA (URACIL-5-)-METHYLTRANSFERASE;
8i8b-D	3.5	3.6	109	346	12	MAJOR VIRAL CAPSID PROTEIN;
4yhb-B	3.5	3.2	84	262	7	IRON-CHELATOR UTILIZATION PROTEIN;
7nyx-A	3.5	3.7	131	1467	9	CHROMOSOME PARTITION PROTEIN MUKB;
6ekk-B	3.5	8.3	89	381	9	DENN DOMAIN-CONTAINING PROTEIN 1A;
6kbh-A	3.5	4.1	118	765	8	CYTOCHROME P450 MONOOXYGENASE;
4m2j-A	3.5	4.1	132	382	5	AMINOTRANSFERASE;
2f8s-A	3.5	4.3	89	704	8	5'-R(P*AP*GP*AP*CP*AP*GP*CP*AP*UP*AP*UP*AP*UP*GP*
6ln0-A	3.5	6.6	122	425	8	NONSTRUCTURAL PROTEIN 3;
2rjo-A	3.5	3.6	95	322	4	TWIN-ARGININE TRANSLOCATION PATHWAY SIGNAL PROTEI
8btg-B	3.5	4.3	87	335	13	CHROMOSOMAL REPLICATION INITIATOR PROTEIN DNAA;
7q1c-A	3.5	4.1	115	427	10	HISTONE DEACETYLASE DAC2;
7k34-C	3.5	3.8	123	442	5	THREONINE ALDOLASE;
8xat-A	3.5	3.6	81	187	11	TWO-COMPONENT RESPONSE REGULATOR ARR1;
6gbc-A	3.5	4.2	97	423	10	MOLYBDOPTERIN BIOSYNTHESIS PROTEIN CNX1;
4cr2-W	3.5	3.8	97	197	6	PROTEASOME COMPONENT PRE3;
2j37-W	3.5	4.5	118	479	13	SIGNAL RECOGNITION PARTICLE 19 KDA PROTEIN
7wjl-A	3.5	4.2	128	453	8	HISTONE DEACETYLASE HOS3;
2qs7-A	3.5	3.2	74	138	9	UNCHARACTERIZED PROTEIN;
3zie-B	3.5	3	64	85	16	SEPF-LIKE PROTEIN;
7lrn-B	3.5	3.4	102	250	4	NADPH-DEPENDENT FERRIC SIDEROPHORE REDUCTASE;
8txl-B	3.5	3.9	84	276	10	PHOSPHOSUGAR-BINDING TRANSCRIPTIONAL REGULATOR;
7luy-F	3.5	3.2	91	190	13	GUANYLATE KINASE;
2hzp-A	3.5	4.2	133	447	8	KYNURENINASE;
6smn-D	3.5	7	109	481	6	SERINE HYDROXYMETHYLTRANSFERASE 2, MITOCHONDRIAL;
4joq-A	3.5	3.8	97	297	7	ABC RIBOSE TRANSPORTER, PERIPLASMIC SOLUTE-BINDIN
3evn-A	3.5	2.9	87	316	7	OXIDOREDUCTASE, GFO/IDH/MOCA FAMILY;
6wi1-A	3.5	4.5	134	806	7	IONOTROPIC GLUTAMATE RECEPTOR , NMDA RECEPTOR GLU
6whj-B	3.5	3.4	124	335	6	RIBOKINASE;
5e6m-A	3.5	3.7	88	520	6	GLYCINE--TRNA LIGASE;
1fgs-A	3.5	3.4	107	393	9	FOLYLPOLYGLUTAMATE SYNTHETASE;
3hcw-A	3.5	4.2	110	283	6	MALTOSE OPERON TRANSCRIPTIONAL REPRESSOR;
1xea-A	3.5	4.8	100	311	8	OXIDOREDUCTASE, GFO/IDH/MOCA FAMILY;
1b0p-A	3.5	4.2	121	1231	14	PROTEIN (PYRUVATE-FERREDOXIN OXIDOREDUCTASE);
1tex-D	3.5	3.7	91	247	14	STF0 SULFOTRANSFERASE;
5z9o-A	3.4	3.4	109	373	5	CYCLOPROPANE-FATTY-ACYL-PHOSPHOLIPID SYNTHASE;
4oo3-A	3.4	4.8	108	439	2	HYPOTHETICAL PROTEIN;
6t7k-A	3.4	3.2	82	493	7	PROLINE--TRNA LIGASE;
2o4c-A	3.4	4.4	126	380	9	ERYTHRONATE-4-PHOSPHATE DEHYDROGENASE;
1qv9-A	3.4	5.3	110	282	7	F420-DEPENDENT METHYLENETETRAHYDROMETHANOPTERIN
8i4w-A	3.4	4.3	135	442	10	STRUCTURAL MAINTENANCE OF CHROMOSOMES PROTEIN 5;
5uhw-A	3.4	3.6	103	342	11	OXIDOREDUCTASE PROTEIN;
6pk3-B	3.4	3.7	122	400	8	SERINE--GLYOXYLATE AMINOTRANSFERASE;
1gcu-A	3.4	3.6	101	292	6	BILIVERDIN REDUCTASE A;
3kje-A	3.4	4.5	124	254	12	CO DEHYDROGENASE/ACETYL-COA SYNTHASE COMPLEX,
3r4i-A	3.4	4	96	320	10	CITRATE LYASE;
5tpr-A	3.4	3.6	98	400	7	3-DEHYDROQUINATE SYNTHASE;
4loa-B	3.4	2.9	88	154	9	DE-NOVO DESIGN AMIDASE;
2iyv-A	3.4	3.1	92	179	11	SHIKIMATE KINASE;
1de0-A	3.4	3.9	124	289	11	NITROGENASE IRON PROTEIN;
5fsz-A	3.4	3.5	97	245	9	MACRODOMAIN;
4n7b-A	3.4	6.2	97	318	6	LYTB;
7toh-A	3.4	4.7	103	379	5	SGNH HYDROLASE;
2yv4-A	3.4	3.3	79	102	13	HYPOTHETICAL PROTEIN PH0435;
8elf-B	3.4	4.5	122	384	8	UNCHARACTERIZED PROTEIN AT1G26090, CHLOROPLASTIC;
7nhr-C	3.4	4	118	565	12	PUTATIVE TRANSMEMBRANE PROTEIN WZC;
8tl0-I	3.4	3.7	104	479	12	CHAT DOMAIN-CONTAINING PROTEIN;
7bc4-B	3.4	9.5	92	2054	10	FATTY ACID SYNTHASE SUBUNIT ALPHA;
9gl0-A	3.4	3.8	111	393	4	ACETYLPOLYAMINE AMINOHYDROLASE;
6iub-A	3.4	5	123	264	11	SPOOJ REGULATOR (SOJ);
5ean-A	3.4	4.1	118	1051	6	DNA REPLICATION ATP-DEPENDENT HELICASE/NUCLEASE D
3db2-A	3.4	4.8	104	347	10	PUTATIVE NADPH-DEPENDENT OXIDOREDUCTASE;
7uxc-C	3.4	3.9	94	1133	7	SERINE/THREONINE-PROTEIN KINASE MTOR;
3ele-A	3.4	4.2	128	398	9	AMINO TRANSFERASE;
2ov6-A	3.4	6.4	85	101	8	V-TYPE ATP SYNTHASE SUBUNIT F;
6xp8-A	3.4	6.1	85	217	12	TFUA DOMAIN-CONTAINING PROTEIN;
4yhs-A	3.4	4.3	116	333	9	MONOSACCHARIDE ABC TRANSPORTER SUBSTRATE-BINDING
8k3h-A	3.4	4.1	117	480	9	PSEP;
2ji6-A	3.4	3.7	98	559	8	OXALYL-COA DECARBOXYLASE;
6u05-A	3.4	4.7	88	413	2	TRNA LIGASE;
2bdt-A	3.4	3.2	101	172	15	BH3686;
7lzh-A	3.4	4.4	108	799	7	GLUTAMATE RECEPTOR 3.4;
7clu-A	3.4	3.8	100	338	6	METHYLTRANSFERASE DOMAIN-CONTAINING PROTEIN;
5fcd-A	3.4	3.3	99	228	7	UNK-UNK-UNK-MSE-UNK;
4dcm-A	3.4	3.3	99	361	6	RIBOSOMAL RNA LARGE SUBUNIT METHYLTRANSFERASE G;
4yuv-B	3.4	3.8	115	294	9	SPERMIDINE SYNTHASE, PUTATIVE;
1ga1-A	3.4	4.2	123	370	9	SERINE-CARBOXYL PROTEINASE;
7w01-A	3.4	3.8	127	1598	13	PHOSPHOLIPID-TRANSPORTING ATPASE ABCA3;
5ufy-A	3.4	4.2	99	179	7	ACYLTRANSFERASE;
2eq5-A	3.4	4.2	92	215	8	228AA LONG HYPOTHETICAL HYDANTOIN RACEMASE;
4pfx-A	3.4	4.8	96	277	10	PUTATIVE GLYCOSYLTRANSFERASE (GALT1);
1p91-A	3.4	4	97	269	4	RIBOSOMAL RNA LARGE SUBUNIT METHYLTRANSFERASE A;
3jbl-A	3.4	4.1	107	909	8	NLR FAMILY CARD DOMAIN-CONTAINING PROTEIN 4;
1bs9-A	3.4	4	97	207	3	ACETYL XYLAN ESTERASE;
7vex-A	3.3	4.4	89	412	13	T-CELL-SPECIFIC GUANINE NUCLEOTIDE TRIPHOSPHATE-B
2gk4-A	3.3	3.3	110	229	5	CONSERVED HYPOTHETICAL PROTEIN;
7cpx-A	3.3	3.2	105	2262	7	LOVASTATIN NONAKETIDE SYNTHASE, POLYKETIDE SYNTHA
2o57-A	3.3	3.2	107	282	6	PUTATIVE SARCOSINE DIMETHYLGLYCINE METHYLTRANSFER
3v97-A	3.3	3.8	101	669	6	RIBOSOMAL RNA LARGE SUBUNIT METHYLTRANSFERASE L;
2kw5-A	3.3	3.8	107	202	8	SLR1183 PROTEIN;
7k5k-A	3.3	7.2	121	545	3	M17 LEUCYL AMINOPEPTIDASE, PUTATIVE;
2i4n-B	3.3	3.2	82	443	9	PROLINE-TRNA LIGASE;
2jhp-A	3.3	3.4	119	615	10	VP4 CORE PROTEIN;
6uqv-A	3.3	4.9	93	287	9	CHOE;
7s9w-A	3.3	5	121	1238	6	DRMA;
6sat-B	3.3	2	56	87	11	CELL DIVISION PROTEIN SEPF;
5xkt-A	3.3	3.8	110	199	13	UREASE ACCESSORY PROTEIN UREG;
5g0j-A	3.3	3.4	113	756	7	HDAC6;
1xfk-A	3.3	4.9	109	324	7	FORMIMIDOYLGLUTAMASE;
7w1m-B	3.3	3.3	117	528	9	STRUCTURAL MAINTENANCE OF CHROMOSOMES PROTEIN 1A;
2a0u-A	3.3	3.1	96	374	6	INITIATION FACTOR 2B;
8tfs-A	3.3	3.8	86	141	12	RHODANESE DOMAIN-CONTAINING PROTEIN;
3rm5-A	3.3	3.6	127	521	6	HYDROXYMETHYLPYRIMIDINE/PHOSPHOMETHYLPYRIMIDINE K
2ged-A	3.3	3.5	84	170	7	SIGNAL RECOGNITION PARTICLE RECEPTOR BETA SUBUNIT
7c1y-A	3.3	3.7	137	356	12	PFKB-LIKE CARBOHYDRATE KINASE FAMILY PROTEIN;
7uci-A	3.3	4.5	125	687	3	POLYKETIDE SYNTHASE-RELATED PROTEIN;
3zig-B	3.3	1.8	55	84	16	SEPF-LIKE PROTEIN;
6bs3-A	3.3	4.1	127	330	10	PUTATIVE ATPASE RV3679;
7mdl-A	3.3	4.5	114	474	5	O-PHOSPHOSERYL-TRNA(SEC) SELENIUM TRANSFERASE;
9b38-A	3.3	3.4	108	680	9	GLUTAMATE RECEPTOR IONOTROPIC, KAINATE 2;
4hqo-B	3.3	3.4	94	260	5	SPOROZOITE SURFACE PROTEIN 2;
3nyi-B	3.3	4.5	88	295	5	FAT ACID-BINDING PROTEIN;
6n1x-A	3.3	4.6	104	377	7	GLYCOSYLTRANSFERASE;
3orh-A	3.3	4	107	231	7	GUANIDINOACETATE N-METHYLTRANSFERASE;
4neh-A	3.3	3.7	91	1083	5	INTEGRIN ALPHA-X;
1fe8-C	3.3	4	90	191	9	VON WILLEBRAND FACTOR;
7cif-A	3.3	4.8	126	526	8	L-METHIONINE DECARBOXYLASE;
4nhe-B	3.3	3.3	104	326	9	OXIDOREDUCTASE, GFO/IDH/MOCA FAMILY;
2dc1-A	3.3	4.5	97	236	10	L-ASPARTATE DEHYDROGENASE;
1xjq-B	3.3	4.2	93	590	10	BIFUNCTIONAL 3'-PHOSPHOADENOSINE 5'-PHOSPHOSULFAT
2j17-B	3.3	3.2	83	145	5	TYROSINE-PROTEIN PHOSPHATASE YIL113W;
2rir-E	3.3	7.6	105	298	5	DIPICOLINATE SYNTHASE, A CHAIN;
7sox-A	3.3	4.2	104	514	10	EH DOMAIN-CONTAINING PROTEIN 4;
1yub-A	3.3	5.6	112	245	6	RRNA METHYLTRANSFERASE;
8qjc-A	3.3	5	80	1048	11	T6SS-ASSOCIATED RHS CORE AND TOXIN DOMAIN;
5yh1-A	3.3	8.6	110	439	7	MEMBER OF S1P FAMILY OF RIBOSOMAL PROTEINS;
8fnu-A	3.3	5.1	111	796	9	KAP NTPASE DOMAIN-CONTAINING PROTEIN;
1dp4-C	3.3	4.5	113	429	7	ATRIAL NATRIURETIC PEPTIDE RECEPTOR A;
2zfu-A	3.3	3.5	100	213	4	CEREBRAL PROTEIN 1;
2jjx-A	3.2	4.3	98	244	7	URIDYLATE KINASE;
3i9f-B	3.2	3.4	94	169	9	PUTATIVE TYPE 11 METHYLTRANSFERASE;
1vhd-A	3.2	6.6	109	361	4	ALCOHOL DEHYDROGENASE, IRON-CONTAINING;
4iil-A	3.2	5.1	102	314	10	MEMBRANE LIPOPROTEIN TPN38(B);
3c1a-A	3.2	3.5	101	307	15	PUTATIVE OXIDOREDUCTASE;
7ymp-A	3.2	4	95	306	9	LYSOPLASMALOGENASE;
2b4a-A	3.2	3	77	116	10	BH3024;
1grq-A	3.2	3.3	84	178	15	CHLORAMPHENICOL 3-O PHOSPHOTRANSFERASE;
6jql-A	3.2	3.9	105	678	12	BIFUNCTIONAL PROTEIN PAAZ;
4uw0-A	3.2	4	114	502	6	WBDD;
7edd-A	3.2	4.3	122	1394	11	C5A PEPTIDASE;
1x19-A	3.2	3.5	100	350	3	CRTF-RELATED PROTEIN;
8e9g-O	3.2	3.7	74	125	4	TWO-COMPONENT SYSTEM RESPONSE REGULATOR;
1o0s-A	3.2	4.3	108	602	6	NAD-DEPENDENT MALIC ENZYME;
3afg-B	3.2	4	134	507	7	SUBTILISIN-LIKE SERINE PROTEASE;
3qd5-A	3.2	4.4	79	160	6	PUTATIVE RIBOSE-5-PHOSPHATE ISOMERASE;
4xyw-A	3.2	3.5	102	324	3	O-ANTIGEN BIOSYNTHESIS GLYCOSYLTRANSFERASE WBNH;
4f4c-A	3.2	3.8	125	1250	16	MULTIDRUG RESISTANCE PROTEIN PGP-1;
1svv-B	3.2	3.8	109	342	8	THREONINE ALDOLASE;
3g0t-A	3.2	3.9	124	437	8	PUTATIVE AMINOTRANSFERASE;
5ikl-B	3.2	3.6	107	514	11	GERANYL-COA CARBOXYLASE, BETA-SUBUNIT;
8pol-B	3.2	4	132	479	8	SUBTILISIN-LIKE PROTEASE 1;
7d5m-A	3.2	3.3	100	389	8	OXIDOREDUCTASE;
7s6e-B	3.2	4.2	118	400	8	UREA ABC TRANSPORTER, PERIPLASMIC UREA-BINDING PR
3vaa-C	3.2	3.2	91	169	3	SHIKIMATE KINASE;
3h7a-B	3.2	3	82	213	9	SHORT CHAIN DEHYDROGENASE;
5x62-B	3.2	4.6	106	388	8	CARNOSINE N-METHYLTRANSFERASE;
5uts-A	3.2	4.4	114	447	7	C-S LYASE EGT2;
8szh-A	3.2	4	125	836	4	EXTRACELLULAR CALCIUM-SENSING RECEPTOR;
5dx9-A	3.2	3.7	82	307	11	TREHALOSE-6-PHOSPHATE PHOSPHATASE;
2gs9-A	3.2	3.5	98	212	10	HYPOTHETICAL PROTEIN TT1324;
1v72-A	3.2	3.7	107	345	7	ALDOLASE;
8irk-A	3.2	3.7	102	379	9	PROBABLE HERCYNYLCYSTEINE SULFOXIDE LYASE;
1bmt-A	3.2	4	89	246	10	METHIONINE SYNTHASE;
3i45-A	3.2	5.1	112	378	9	TWIN-ARGININE TRANSLOCATION PATHWAY SIGNAL PROTEI
2axn-A	3.2	5.2	91	451	8	6-PHOSPHOFRUCTO-2-KINASE/FRUCTOSE-2,6-
3oa2-B	3.2	7.5	108	311	7	WBPB;
6hqv-A	3.2	7.4	111	1556	6	PENTAFUNCTIONAL AROM POLYPEPTIDE;
8eti-A	3.2	4	90	254	7	RNA (1564-MER);
3hbn-A	3.2	4.6	96	282	7	UDP-SUGAR HYDROLASE;
2msw-A	3.2	2.8	80	125	8	RESPONSE REGULATOR/SENSOR HISTIDINE KINASE;
6k7l-A	3.2	4.7	96	992	10	PHOSPHOLIPID-TRANSPORTING ATPASE;
3cgg-A	3.2	3.6	101	186	7	SAM-DEPENDENT METHYLTRANSFERASE;
8a5w-B	3.2	4	124	367	10	PHOSPHOSERINE AMINOTRANSFERASE;
4kqe-A	3.2	3.9	86	597	7	GLYCINE--TRNA LIGASE;
6m1c-A	3.1	3.6	109	185	7	POSSIBLE METHYLTRANSFERASE (METHYLASE);
9azo-A	3.1	4	109	315	12	PMDC;
8gld-A	3.1	5.6	109	365	7	SGNH HYDROLASE-TYPE ESTERASE DOMAIN-CONTAINING PR
7yqh-A	3.1	4.5	134	1069	10	STRUCTURAL MAINTENANCE OF CHROMOSOMES PROTEIN 5;
6p2d-A	3.1	3.4	117	296	9	KETOHEXOKINASE;
7egq-X	3.1	3.8	96	524	7	RNA-DIRECTED RNA POLYMERASE;
2zt7-A	3.1	3.4	83	531	7	GLYCYL-TRNA SYNTHETASE;
6xhk-A	3.1	8.9	105	317	12	RIBULOSE-5-PHOSPHATE REDUCTASE 1;
3kzh-A	3.1	3.4	124	316	9	PROBABLE SUGAR KINASE;
1w36-C	3.1	6	114	1121	5	EXODEOXYRIBONUCLEASE V BETA CHAIN;
5uju-A	3.1	3.9	99	558	6	NAD-DEPENDENT ALDEHYDE DEHYDROGENASE;
2iw3-B	3.1	4.3	125	980	12	ELONGATION FACTOR 3A;
1vr0-C	3.1	3.1	68	237	4	PROBABLE 2-PHOSPHOSULFOLACTATE PHOSPHATASE;
2aeu-A	3.1	7.7	109	366	8	HYPOTHETICAL PROTEIN MJ0158;
6gng-B	3.1	4.9	117	526	9	GRANULE-BOUND STARCH SYNTHASE;
3qvf-A	3.1	4	106	274	9	FOMA PROTEIN;
3m3p-A	3.1	4.3	95	249	7	GLUTAMINE AMIDO TRANSFERASE;
5fgn-A	3.1	3.8	89	536	2	LIPOOLIGOSACCHARIDE PHOSPHOETHANOLAMINE TRANSFERA
8jkz-A	3.1	4.6	114	584	8	SIR2 SUPERFAMILY PROTEIN;
4rwt-D	3.1	4.6	108	280	7	ACTIN-5C;
3lkk-B	3.1	3.6	96	238	6	GAMMA-GLUTAMYL KINASE RELATED PROTEIN;
4p82-A	3.1	3.8	92	180	9	BIFUNCTIONAL PROTEIN PYRR;
8ihn-L	3.1	4.2	117	410	10	HISTONE H3;
6qu3-A	3.1	10.1	96	465	5	ATP-DEPENDENT 6-PHOSPHOFRUCTOKINASE;
3gwp-B	3.1	3.8	112	427	5	CARBON-SULFUR LYASE INVOLVED IN ALUMINUM RESISTAN
6bxr-A	3.1	4.2	107	273	7	MITOCHONDRIAL ASSOCIATION FACTOR 1;
1af7-A	3.1	3.6	95	275	2	CHEMOTAXIS RECEPTOR METHYLTRANSFERASE CHER;
6efw-A	3.1	4.9	115	345	6	ATP-DEPENDENT (S)-NAD(P)H-HYDRATE DEHYDRATASE;
5zer-A	3.1	4.4	100	354	8	UDP-GLUCOSE:TETRAHYDROBIOPTERIN GLUCOSYLTRANSFERA
3co5-A	3.1	3.7	80	134	13	PUTATIVE TWO-COMPONENT SYSTEM TRANSCRIPTIONAL RES
2x3l-B	3.1	6.3	112	423	9	ORN/LYS/ARG DECARBOXYLASE FAMILY PROTEIN;
2o2e-B	3.1	5	103	316	12	TRYPTOPHAN SYNTHASE BETA CHAIN;
2gu1-A	3.1	3.3	54	324	13	ZINC PEPTIDASE;
6xlp-A	3.1	8.2	100	586	9	LPS BINDING PROTEIN;
3fjy-B	3.1	4.3	99	352	3	PROBABLE MUTT1 PROTEIN;
3luf-B	3.1	4.5	82	246	9	TWO-COMPONENT SYSTEM RESPONSE REGULATOR/GGDEF
8ssl-A	3.1	4.6	106	1072	11	FUSED ISOBUTYRYL-COA MUTASE;
4cn9-A	3.1	3.7	96	397	5	PROXIMAL THREAD MATRIX PROTEIN 1;
1cvr-A	3.1	4	109	433	9	GINGIPAIN R;
2obn-D	3.1	9.1	117	346	7	HYPOTHETICAL PROTEIN;
7chl-A	3.1	5	99	498	10	HYBRID ARABINOSE ISOMERASE;
1qs0-B	3.1	4.5	121	338	3	2-OXOISOVALERATE DEHYDROGENASE ALPHA-SUBUNIT;
3e82-D	3.1	3.6	102	350	11	PUTATIVE OXIDOREDUCTASE;
2ajr-A	3.1	3.1	116	320	9	SUGAR KINASE, PFKB FAMILY;
1ydw-B	3.1	3.4	101	350	11	AX110P-LIKE PROTEIN;
2p9c-A	3.1	4.1	109	407	7	D-3-PHOSPHOGLYCERATE DEHYDROGENASE;
8jxe-A	3.1	7.8	68	1469	6	LDL RECEPTOR RELATED PROTEIN 2;
4x7g-A	3	3.9	91	251	10	PRECORRIN-6A REDUCTASE;
3o1l-A	3	4	110	298	9	FORMYLTETRAHYDROFOLATE DEFORMYLASE;
6tlk-A	3	3.6	100	289	12	BIFUNCTIONAL PROTEIN MDTA;
3lkv-A	3	3.9	94	297	10	UNCHARACTERIZED CONSERVED DOMAIN PROTEIN;
3er6-A	3	3	77	192	9	PUTATIVE TRANSCRIPTIONAL REGULATOR PROTEIN;
3ch7-A	3	3.5	92	266	8	6-PHOSPHOGLUCONOLACTONASE;
8e8u-C	3	6.8	122	432	7	ALPHA-AMINOADIPIC SEMIALDEHYDE SYNTHASE, MITOCHON
4isy-C	3	4.1	117	383	8	CYSTEINE DESULFURASE;
2xit-B	3	3.7	110	278	13	MIPZ;
3rq1-A	3	3.8	108	414	8	AMINOTRANSFERASE CLASS I AND II;
7c9d-A	3	4	109	241	11	ALPHA-ASPARTYL DIPEPTIDASE;
6sce-A	3	6.8	98	614	5	UNCHARACTERIZED PROTEIN;
6khi-N	3	3.2	80	148	14	NAD(P)H-QUINONE OXIDOREDUCTASE SUBUNIT 1;
2w2l-A	3	4.4	108	346	6	D-MANDELATE DEHYDROGENASE;
3rqi-A	3	5.2	89	170	8	RESPONSE REGULATOR PROTEIN;
6g80-B	3	4.5	107	226	6	METHYLTRANSFERASE DOMAIN PROTEIN;
2xdq-A	3	4.2	105	425	11	LIGHT-INDEPENDENT PROTOCHLOROPHYLLIDE REDUCTASE S
5jwj-A	3	3.6	98	162	9	PROTEIN-LYSINE N-METHYLTRANSFERASE;
6yb8-A	3	6.6	88	419	10	MULTIFUNCTIONAL PROTEIN ADE2;
3aja-B	3	4.1	107	264	7	PUTATIVE UNCHARACTERIZED PROTEIN;
3mle-B	3	4	104	224	13	DETHIOBIOTIN SYNTHETASE;
3l8d-A	3	3.7	107	202	10	METHYLTRANSFERASE;
3fmi-A	3	4.4	109	232	10	DETHIOBIOTIN SYNTHETASE;
4fyg-A	3	4.4	70	743	4	SIDF, INHIBITOR OF GROWTH FAMILY, MEMBER 3;
6u2f-A	3	5	124	582	5	PROPROTEIN CONVERTASE SUBTILISIN/KEXIN TYPE 9;
3sc4-B	3	4.5	103	281	4	SHORT CHAIN DEHYDROGENASE (A0QTM2 HOMOLOG);
5y58-A	3	4.1	98	548	6	ATP-DEPENDENT DNA HELICASE II SUBUNIT 1;
7uui-m	3	7	96	452	6	NUCLEOLAR GTP-BINDING PROTEIN 2;
7yi8-A	3	3.7	80	257	11	MTA9;
9cen-B	3	4.2	112	426	5	POLYKETIDE SYNTHASE PROTEIN;
3qvl-A	3	3.9	92	246	11	PUTATIVE HYDANTOIN RACEMASE;
4bj6-A	3	5.1	98	293	9	RAP1-INTERACTING FACTOR 2;
3lua-A	3	3.7	79	125	5	RESPONSE REGULATOR RECEIVER PROTEIN;
6pbd-A	3	3.5	97	351	14	MODIFICATION METHYLASE CCRMI;
2w98-B	3	3.9	99	355	6	PROSTAGLANDIN REDUCTASE 2;
5jyu-A	3	3.3	76	117	12	TWO-COMPONENT SENSOR HISTIDINE KINASE;
3lfj-A	3	3.6	92	167	10	PHOSPHOTRANSFERASE SYSTEM, MANNOSE/FRUCTOSE/N-
3l76-A	3	6.2	107	589	8	ASPARTOKINASE;
6c9r-A	3	3.8	124	337	7	ADENOSINE KINASE;
8ftk-A	3	4.3	115	1584	11	5'-3' RNA HELICASE-LIKE PROTEIN;
5ks8-F	3	4.3	105	482	7	PYRUVATE CARBOXYLASE SUBUNIT ALPHA;
8a8k-A	3	5.2	83	317	13	PAP PHOSPHATASE FROM METHANOTHERMOCOCCUS
3c5y-E	3	5.1	91	215	9	RIBOSE/GALACTOSE ISOMERASE;
7req-B	3	3.6	81	623	6	PROTEIN (METHYLMALONYL-COA MUTASE);
7cvx-B	3	3.8	103	221	9	O-METHYLTRANSFERASE FAMILY 3;
6aok-A	3	3.7	71	213	7	CEG4;
2p4o-A	3	6.9	59	302	7	HYPOTHETICAL PROTEIN;
2o14-A	3	6.1	107	354	7	HYPOTHETICAL PROTEIN YXIM;
7qsp-B	3	5.7	69	125	3	RIBOSE ABC TRANSPORTER, PERIPLASMIC RIBOSE-BINDIN
5b50-A	3	9.3	83	324	14	ABC-TYPE TRANSPORTER, PERIPLASMIC COMPONENT;
1a82-A	3	4.3	95	224	13	DETHIOBIOTIN SYNTHETASE;
5ztz-A	2.9	4	116	401	6	PROTEIN ARGININE METHYLTRANSFERASE NDUFAF7 HOMOLO
8qc6-A	2.9	6.2	109	366	13	OXIDOREDUCTASE;
2o48-X	2.9	4.6	107	331	10	DIMERIC DIHYDRODIOL DEHYDROGENASE;
2rhm-C	2.9	3.9	86	190	14	PUTATIVE KINASE;
1q20-A	2.9	3.3	88	294	8	SULFOTRANSFERASE FAMILY, CYTOSOLIC, 2B, MEMBER 1
6mfv-A	2.9	4.2	111	641	9	TETRATRICOPEPTIDE REPEAT SENSOR PH0952;
6vr7-A	2.9	4.7	101	485	13	MUR LIGASE MIDDLE DOMAIN PROTEIN;
7emf-Y	2.9	4.1	99	210	14	MEDIATOR OF RNA POLYMERASE II TRANSCRIPTION SUBUN
4wxm-B	2.9	3.2	77	129	10	TRANSCRIPTIONAL REGULATOR FLEQ;
1uir-B	2.9	3.8	112	313	6	POLYAMINE AMINOPROPYLTRANSFERASE;
2x7j-A	2.9	4	101	579	7	2-SUCCINYL-5-ENOLPYRUVYL-6-HYDROXY-3-CYCLOHEXENE
5edu-B	2.9	3.9	114	723	5	MALTOSE-BINDING PERIPLASMIC PROTEIN, HISTONE DEAC
6to1-A	2.9	3.3	95	566	4	MINOR FIMBRIUM SUBUNIT MFA5;
8bd7-S	2.9	5.3	61	1104	11	IFT88;
4rcn-B	2.9	3.6	114	1000	16	LONG-CHAIN ACYL-COA CARBOXYLASE;
3mc3-A	2.9	3.7	75	121	7	DSRE/DSRF-LIKE FAMILY PROTEIN;
7mca-C	2.9	4.7	97	584	7	ORIGIN RECOGNITION COMPLEX SUBUNIT 1;
4fle-A	2.9	3.6	101	195	6	ESTERASE;
8smp-A	2.9	3.6	112	527	12	HYALURONAN SYNTHASE 1;
3etn-B	2.9	4.3	92	198	7	PUTATIVE PHOSPHOSUGAR ISOMERASE INVOLVED IN CAPSU
7rag-A	2.9	3.9	49	170	6	LIPOPROTEIN;
7m6u-B	2.9	2.8	58	392	7	CARBOXYPEPTIDASE G2 CIRCULAR PERMUATION PRO-DOMAI
5kwe-A	2.9	6.2	96	255	8	HALOHYDRIN DEHALOGENASE;
1oy1-A	2.9	3.4	103	221	6	PUTATIVE SIGMA CROSS-REACTING PROTEIN 27A;
3crm-A	2.9	3.4	95	236	5	TRNA DELTA(2)-ISOPENTENYLPYROPHOSPHATE
6s6y-B	2.9	5.7	108	357	7	FORMYLMETHANOFURAN DEHYDROGENASE SUBUNIT A;
1pjq-B	2.9	5.9	101	456	6	SIROHEME SYNTHASE;
4kjg-A	2.9	4	90	486	9	INTESTINAL-TYPE ALKALINE PHOSPHATASE 1;
5v7o-A	2.9	3.4	89	230	3	NOSK;
1s3l-A	2.9	4.7	79	165	5	HYPOTHETICAL PROTEIN MJ0936;
5jov-A	2.9	5.4	104	949	9	ALPHA-XYLOSIDASE BOGH31A;
6jly-G	2.9	3.9	104	363	11	TRANSLATION INITIATION FACTOR EIF-2B SUBUNIT ALPH
5dky-A	2.9	8.8	109	928	4	ALPHA GLUCOSIDASE-LIKE PROTEIN;
6xcq-A	2.9	4.2	120	408	2	EREC;
6jkg-A	2.9	3.7	98	216	2	STEROL-4-ALPHA-CARBOXYLATE 3-DEHYDROGENASE,
4xs5-C	2.9	3.2	74	122	11	SULFATE TRANSPORTER/ANTISIGMA-FACTOR ANTAGONIST S
3m2t-A	2.9	4.2	103	342	12	PROBABLE DEHYDROGENASE;
8uz2-D	2.9	3.3	87	284	9	ACETYL-COENZYME A CARBOXYLASE CARBOXYL TRANSFERAS
7el9-A	2.9	4.2	63	1731	6	RNA-DIRECTED RNA POLYMERASE L;
3gwq-A	2.9	6.3	119	407	11	D-SERINE DEAMINASE;
8kc8-A	2.9	4.2	96	227	10	DE NOVO DESIGN PROTEIN -T11;
1h6d-A	2.9	3.9	103	383	6	PRECURSOR FORM OF GLUCOSE-FRUCTOSE
4j0x-B	2.9	10	74	366	8	RIBOSOMAL RNA-PROCESSING PROTEIN 9;
3kvn-X	2.9	3.7	105	628	6	ESTERASE ESTA;
6iq7-A	2.9	4	77	194	1	CARBOXYLESTERASE;
3pi7-A	2.9	4.2	100	343	9	NADH OXIDOREDUCTASE;
1t6t-2	2.9	3.6	74	110	4	PUTATIVE PROTEIN;
2mhc-A	2.9	3.6	87	120	1	TNPX;
3mbh-A	2.9	3.4	125	290	6	PUTATIVE PHOSPHOMETHYLPYRIMIDINE KINASE;
3a25-A	2.9	3.4	102	265	7	UNCHARACTERIZED PROTEIN PH0793;
1u7z-B	2.9	3.7	106	218	9	COENZYME A BIOSYNTHESIS BIFUNCTIONAL PROTEIN
3ksr-A	2.9	3.7	103	243	9	PUTATIVE SERINE HYDROLASE;
2am1-A	2.9	3.4	73	454	3	UDP-N-ACETYLMURAMOYLALANINE-D-GLUTAMYL-LYSINE-D-A
5u1e-A	2.9	4.4	110	322	8	PUTATIVE GENTAMICIN METHYLTRANSFERASE;
4ezb-A	2.9	5.3	97	299	12	UNCHARACTERIZED CONSERVED PROTEIN;
5zt8-A	2.9	9.2	99	256	4	SIROHYDROCHLORIN FERROCHELATASE;
5tnv-A	2.9	4.1	98	306	4	AP ENDONUCLEASE, FAMILY PROTEIN 2;
6khn-A	2.9	6.9	100	490	6	TRYPTOPHAN DECARBOXYLASE 1;
1nyq-B	2.9	3.7	85	646	6	THREONYL-TRNA SYNTHETASE 1;
4mkr-B	2.9	4.1	100	228	7	ZINGIBER OFFICINALE DOUBLE BOND REDUCTASE;
8qrn-7	2.9	4.1	90	571	6	12S MITOCHONDRIAL RRNA;
2ols-A	2.9	4	91	725	4	PHOSPHOENOLPYRUVATE SYNTHASE;
3eaf-A	2.9	4	101	384	8	ABC TRANSPORTER, SUBSTRATE BINDING PROTEIN;
5g2q-D	2.9	4	112	466	3	TRANSAMINASE;
2kpo-A	2.9	2.9	66	110	3	ROSSMANN 2X2 FOLD PROTEIN;
6six-B	2.9	6.1	113	437	4	AMP-DEPENDENT SYNTHETASE AND LIGASE;
4qnl-A	2.9	5.8	127	847	9	TAIL FIBER PROTEIN;
5cml-B	2.8	3.8	91	226	4	OSMC FAMILY PROTEIN;
3mmy-C	2.8	5.6	71	355	7	MRNA EXPORT FACTOR;
4cvl-A	2.8	4.8	104	426	9	UDP-N-ACETYLMURAMOYL-TRIPEPTIDE--D-ALANYL-D-ALANI
7xre-C	2.8	4.4	105	363	15	DGPA;
4mcj-G	2.8	4.9	83	154	5	UNCHARACTERIZED PROTEIN;
3v1h-A	2.8	3.9	93	306	9	1-PHOSPHATIDYLINOSITOL PHOSPHODIESTERASE;
1vk4-A	2.8	4.1	121	283	5	PFKB CARBOHYDRATE KINASE TM0415;
7pds-A	2.8	3.8	105	457	13	SIMILAR TO D. NODOSUS VAPE;
7fca-F	2.8	3.7	120	270	8	FRUCTOKINASE, PFKB;
3oqb-F	2.8	5.2	98	379	10	OXIDOREDUCTASE;
5b46-B	2.8	3.7	112	301	13	2-OXOACID--FERREDOXIN OXIDOREDUCTASE ALPHA SUBUNI
4l0c-A	2.8	3.8	111	255	9	DEFORMYLASE;
6c66-G	2.8	4.4	100	832	6	CRISPR-ASSOCIATED HELICASE, CAS3 FAMILY;
6kih-A	2.8	4.3	109	400	10	TLL1590 PROTEIN;
8xkz-C	2.8	4.4	119	2146	6	ACETYL-COA CARBOXYLASE 1;
4lfk-B	2.8	4.9	90	172	3	GALACTOSE-6-PHOSPHATE ISOMERASE SUBUNIT A;
7zb1-B	2.8	8.5	69	725	14	PROLYL ENDOPEPTIDASE;
3sho-A	2.8	6.5	84	187	4	TRANSCRIPTIONAL REGULATOR, RPIR FAMILY;
8rwj-A	2.8	3.8	92	676	5	ACETYL-COENZYME A SYNTHETASE;
5ijw-B	2.8	6.2	105	277	7	GLUTAMATE RACEMASE;
2x5f-A	2.8	4.7	133	428	7	ASPARTATE_TYROSINE_PHENYLALANINE PYRIDOXAL-5'
6xm1-C	2.8	6.8	100	570	8	VPS45;
3wxb-A	2.8	3.7	106	269	6	UNCHARACTERIZED PROTEIN;
7lc0-A	2.8	8.6	109	369	7	PUTATIVE SELENOCYSTEINE SYNTHASE (L-SERYL-TRNA(SE
3szy-A	2.8	4	119	413	10	PHOSPHONOACETATE HYDROLASE;
3lfh-B	2.8	6.8	83	144	5	PHOSPHOTRANSFERASE SYSTEM, MANNOSE/FRUCTOSE-SPECI
8wjn-B	2.8	3.8	113	481	10	STRUCTURAL MAINTENANCE OF CHROMOSOMES PROTEIN 6;
1l1l-A	2.8	10.6	87	717	11	RIBONUCLEOSIDE TRIPHOSPHATE REDUCTASE;
6m36-I	2.8	3.5	57	104	7	SERINE-PROTEIN KINASE RSBW;
6jt5-A	2.8	3.1	55	409	9	EXTRACELLULAR PQQ-DEPENDENT SUGAR DEHYDROGENASE;
5w8n-A	2.8	3.8	93	369	6	LIPID-A-DISACCHARIDE SYNTHASE;
2e28-A	2.8	7.7	98	587	11	PYRUVATE KINASE;
5txf-A	2.8	3.3	97	378	5	PHOSPHATIDYLCHOLINE-STEROL ACYLTRANSFERASE;
3s6k-A	2.8	5.1	114	438	3	ACETYLGLUTAMATE KINASE;
1deo-A	2.8	3.6	88	233	8	RHAMNOGALACTURONAN ACETYLESTERASE;
3pg5-C	2.8	4.1	122	312	8	UNCHARACTERIZED PROTEIN;
3das-A	2.8	2.2	45	334	7	PUTATIVE OXIDOREDUCTASE;
3dr5-A	2.8	3.2	91	216	10	PUTATIVE O-METHYLTRANSFERASE;
2i3d-B	2.8	3.5	90	220	2	HYPOTHETICAL PROTEIN ATU1826;
8sad-A	2.8	3.9	105	398	9	CYSTATHIONINE BETA-LYASE;
5knk-B	2.8	9.6	94	324	7	LIPID A BIOSYNTHESIS LAUROYL ACYLTRANSFERASE;
5h64-B	2.8	4.4	97	797	6	SERINE/THREONINE-PROTEIN KINASE MTOR;
3ege-A	2.8	3.5	95	247	7	PUTATIVE METHYLTRANSFERASE FROM ANTIBIOTIC BIOSYN
2yeq-A	2.8	3.9	57	522	7	ALKALINE PHOSPHATASE D;
2cmg-A	2.8	4.5	109	262	10	SPERMIDINE SYNTHASE;
7zkq-T	2.8	3.6	90	351	7	NADH DEHYDROGENASE SUBUNIT 2;
3wry-B	2.8	4.9	76	424	11	TM-1 PROTEIN;
2bis-A	2.8	4.1	114	440	6	GLGA GLYCOGEN SYNTHASE;
3grc-A	2.8	2.8	67	125	9	SENSOR PROTEIN, KINASE;
6epg-F	2.8	10.3	84	395	10	EPSILON_1 ANTITOXIN;
5zme-A	2.8	4.2	129	638	9	ATPASE ARSA1;
9bk7-A	2.8	4.8	64	102	8	SHRT_BINDER;
3mgb-A	2.8	4.1	101	286	5	TEG12;
6cx6-B	2.8	4.7	114	334	8	ARSENIC METHYLTRANSFERASE;
7ct8-A	2.8	3.4	99	330	10	TRNA U34 CARBOXYMETHYLTRANSFERASE;
1kyq-B	2.8	4.2	103	273	7	SIROHEME BIOSYNTHESIS PROTEIN MET8;
1wly-A	2.8	3.7	97	322	4	2-HALOACRYLATE REDUCTASE;
3b46-B	2.8	4	122	425	11	AMINOTRANSFERASE BNA3;
2lgr-A	2.8	3.6	90	152	9	UNCHARACTERIZED PROTEIN C6ORF130;
5xxr-A	2.8	2.8	52	123	13	PROTEIN RIBT;
1f0k-A	2.8	4.2	96	351	7	UDP-N-ACETYLGLUCOSAMINE-N-ACETYLMURAMYL-
4e84-A	2.7	3.5	123	313	9	D-BETA-D-HEPTOSE 7-PHOSPHATE KINASE;
8ghp-A	2.7	3.3	103	401	6	GUANYLYL CYCLASE C;
3ip3-B	2.7	4.5	104	331	8	OXIDOREDUCTASE, PUTATIVE;
7ezt-A	2.7	3.8	114	737	6	BETA-N-ACETYLHEXOSAMINIDASE;
7ncy-B	2.7	3.1	75	132	3	DUAL SPECIFICITY PHOSPHATASE;
8wch-A	2.7	4.1	113	396	10	PROBABLE LEU/ILE/VAL-BINDING PROTEIN;
3tcm-A	2.7	3.6	107	480	10	ALANINE AMINOTRANSFERASE 2;
3odp-A	2.7	8.6	104	392	8	PUTATIVE TAGATOSE-6-PHOSPHATE KETOSE/ALDOSE ISOME
7eeb-F	2.7	5.6	79	1042	6	ENHANCED GREEN FLUORESCENT PROTEIN,CATION CHANNEL
5n0s-B	2.7	5.8	86	405	6	PEPTIDE N-METHYLTRANSFERASE;
6yb5-A	2.7	4.1	103	243	8	BACTERIAL CELLULOSE SECRETION REGULATOR BCSQ;
3ei9-A	2.7	3.9	120	413	11	LL-DIAMINOPIMELATE AMINOTRANSFERASE;
8ok9-A	2.7	7.4	93	430	2	PIWI PROTEIN AF_1318;
2pnk-A	2.7	4	99	424	9	BH0493 PROTEIN;
6bs3-B	2.7	3.8	126	355	11	PUTATIVE ATPASE RV3679;
4xfk-A	2.7	4.3	114	391	10	PUTATIVE BRANCHED CHAIN AMINO ACID ABC TRANSPORTE
4cbv-F	2.7	4.5	80	256	9	COME;
7kbj-I	2.7	4.9	45	153	7	NEUTRAL ALPHA-GLUCOSIDASE AB TRYPSIN-CLEAVED FRAG
2iv7-A	2.7	3.9	95	370	7	LIPOPOLYSACCHARIDE CORE BIOSYNTHESIS PROTEIN
3w1h-A	2.7	3.6	106	452	8	L-SERYL-TRNA(SEC) SELENIUM TRANSFERASE;
5ul2-A	2.7	4	93	731	6	OXSB PROTEIN;
5th5-A	2.7	3.9	104	242	7	7-CARBOXY-7-DEAZAGUANINE SYNTHASE;
1i78-A	2.7	5	70	297	3	PROTEASE VII;
6kxk-A	2.7	3.5	97	553	8	PROTEIN BONZAI 1;
8v6r-A	2.7	3.9	99	215	5	THOERIS PROTEIN THSA MACRO DOMAIN-CONTAINING PROT
6ck1-A	2.7	9.5	65	375	9	A1B2F4 PROTEIN;
1dj3-A	2.7	4	112	432	9	ADENYLOSUCCINATE SYNTHETASE;
3igy-B	2.7	3.2	82	549	13	COFACTOR-INDEPENDENT PHOSPHOGLYCERATE MUTASE;
7wb4-c	2.7	6.9	76	346	8	OUTER NUP133;
3irs-A	2.7	3.8	111	281	8	UNCHARACTERIZED PROTEIN BB4693;
8ih8-B	2.7	2.8	73	118	8	ANTI-SIGMA-F FACTOR ANTAGONIST RSFB;
8zkc-A	2.7	4.2	124	346	11	IRON-SULFUR CLUSTER CARRIER PROTEIN;
1tpl-B	2.7	4.3	99	426	5	TYROSINE PHENOL-LYASE;
3t61-A	2.7	3.2	81	176	7	GLUCONOKINASE;

### Sheet: (n) Foldseek. GP21.
Supplementary File 2. Structural homology search results of NO16 proteins. (n) GP21 Foldseek homology search results against PDB100. Listed by e-value.
Target	Description	Scientific name	Probability	Seq. Id.	E-Value
4kfs-assembly1_A	Structure of the genome packaging NTPase B204 from Sulfolobus turreted icosahedral virus 2 in complex with AMP	Sulfolobus turreted icosahedral virus 2	1	17	1.74e-12
4kft-assembly3_C	Structure of the genome packaging NTPase B204 from Sulfolobus turreted icosahedral virus 2 in complex with ATP-gammaS	Sulfolobus turreted icosahedral virus 2	1	16.8	8.28e-12
4kft-assembly1_A	Structure of the genome packaging NTPase B204 from Sulfolobus turreted icosahedral virus 2 in complex with ATP-gammaS	Sulfolobus turreted icosahedral virus 2	1	17.5	1.13e-11
4kfu-assembly3_C	Structure of the genome packaging NTPase B204 from Sulfolobus turreted icosahedral virus 2 in complex with AMPPCP	Sulfolobus turreted icosahedral virus 2	1	17	7.78e-12
4kfu-assembly2_B	Structure of the genome packaging NTPase B204 from Sulfolobus turreted icosahedral virus 2 in complex with AMPPCP	Sulfolobus turreted icosahedral virus 2	1	17.1	2.25e-11
4kfs-assembly2_B	Structure of the genome packaging NTPase B204 from Sulfolobus turreted icosahedral virus 2 in complex with AMP	Sulfolobus turreted icosahedral virus 2	1	16.5	9.98e-12
4kfu-assembly4_D	Structure of the genome packaging NTPase B204 from Sulfolobus turreted icosahedral virus 2 in complex with AMPPCP	Sulfolobus turreted icosahedral virus 2	1	16	1.13e-11
4kfr-assembly1_A	Structure of the genome packaging NTPase B204 from Sulfolobus turreted icosahedral virus 2 in complex with sulfate	Sulfolobus turreted icosahedral virus 2	1	16.1	3.94e-11
4kft-assembly2_B	Structure of the genome packaging NTPase B204 from Sulfolobus turreted icosahedral virus 2 in complex with ATP-gammaS	Sulfolobus turreted icosahedral virus 2	1	16.5	3.07e-11
4kfu-assembly1_A	Structure of the genome packaging NTPase B204 from Sulfolobus turreted icosahedral virus 2 in complex with AMPPCP	Sulfolobus turreted icosahedral virus 2	1	16	2.25e-11
4kfr-assembly3_C	Structure of the genome packaging NTPase B204 from Sulfolobus turreted icosahedral virus 2 in complex with sulfate	Sulfolobus turreted icosahedral virus 2	1	16.7	6.1e-11
4kft-assembly4_D	Structure of the genome packaging NTPase B204 from Sulfolobus turreted icosahedral virus 2 in complex with ATP-gammaS	Sulfolobus turreted icosahedral virus 2	1	17.9	2e-10
4r2h-assembly1_A	The Crystal Structure of B204, the DNA-packaging ATPase from Sulfolobus Turreted Icosahedral Virus	Sulfolobus turreted icosahedral virus 1	1	15.6	8.92e-10
4d2i-assembly1_B-2	Crystal structure of the HerA hexameric DNA translocase from Sulfolobus solfataricus bound to AMP-PNP	Saccharolobus solfataricus P2	1	14.3	8.38e-10
4d2i-assembly1_A	Crystal structure of the HerA hexameric DNA translocase from Sulfolobus solfataricus bound to AMP-PNP	Saccharolobus solfataricus P2	1	14.1	1.66e-09
7es4-assembly1_A	the crystral structure of DndH-C-domain	Escherichia coli	1	9.3	3.59e-06
7wrw-assembly1_A	Structure of Deinococcus radiodurans HerA	Deinococcus radiodurans	1	17.9	5.52e-07
8sub-assembly1_P	E. coli SIR2-HerA complex (dodecamer SIR2 pentamer HerA)	Escherichia coli	1	11.6	1.92e-06
7wrx-assembly2_D	Structure of Deinococcus radiodurans HerA-ADP complex	Deinococcus radiodurans	1	16.8	3.15e-07
7wrx-assembly2_E	Structure of Deinococcus radiodurans HerA-ADP complex	Deinococcus radiodurans	1	15.3	6.66e-07
8uaf-assembly1_N	E. coli Sir2_HerA complex (12:6) bound with NAD+	Escherichia coli	1	15.2	2.96e-07
7wrw-assembly1_B	Structure of Deinococcus radiodurans HerA	Deinococcus radiodurans	1	17.1	2.18e-06
6t8g-assembly1_F	Stalled FtsK motor domain bound to dsDNA	Pseudomonas aeruginosa PAO1	1	16.9	9.74e-06
2r2a-assembly2_B	Crystal structure of N-terminal domain of zonular occludens toxin from Neisseria meningitidis	Neisseria meningitidis MC58	1	12.7	2.63e-06
8uaf-assembly1_O	E. coli Sir2_HerA complex (12:6) bound with NAD+	Escherichia coli	1	14.2	1.92e-06
4ag5-assembly2_B	Structure of VirB4 of Thermoanaerobacter pseudethanolicus	Thermoanaerobacter pseudethanolicus	1	10.3	8.6e-06
6t8o-assembly1_A	Stalled FtsK motor domain bound to dsDNA end	Pseudomonas aeruginosa PAO1	1	14.4	1.42e-05
8uaf-assembly1_M	E. coli Sir2_HerA complex (12:6) bound with NAD+	Escherichia coli	1	15.7	2.05e-06
8uae-assembly1_Q	E. coli Sir2_HerA complex (12:6) with ATPgamaS	Escherichia coli	1	15.5	4.33e-06
6t8g-assembly1_C	Stalled FtsK motor domain bound to dsDNA	Pseudomonas aeruginosa PAO1	1	15.7	3.84e-05
8uaf-assembly1_R	E. coli Sir2_HerA complex (12:6) bound with NAD+	Escherichia coli	1	13.2	3.19e-05
7t3i-assembly1_E	CryoEM structure of the Rix7 D2 Walker B mutant	Thermochaetoides thermophila	1	15.7	1.1e-05
7swl-assembly1_B	CryoEM structure of the N-terminal-deleted Rix7 AAA-ATPase	Thermochaetoides thermophila	1	15.3	2.06e-05
6oo2-assembly1_E	Vps4 with Cyclic Peptide Bound in the Central Pore	Saccharomyces cerevisiae	1	14.2	1.93e-05
7f6d-assembly1_F	Reconstruction of the HerA-NurA complex from Deinococcus radiodurans	Deinococcus radiodurans R1 = ATCC 13939 = DSM 20539	1	16.7	2.48e-05
7swl-assembly1_C	CryoEM structure of the N-terminal-deleted Rix7 AAA-ATPase	Thermochaetoides thermophila	1	14.8	4.64e-05
7o41-assembly1_A-1	Hexameric composite model of the Inner Membrane Complex (IMC) with the Arches from the fully-assembled R388 type IV secretion system determined by cryo-EM.	Escherichia coli	1	12.2	0.000301
7o43-assembly1_B	TrwK/VirB4unbound dimer complex from R388 type IV secretion system determined by cryo-EM.	Escherichia coli	1	10.7	0.000466
2ius-assembly4_D	E. coli FtsK motor domain	Escherichia coli	1	15.5	1.25e-05
7swl-assembly1_E	CryoEM structure of the N-terminal-deleted Rix7 AAA-ATPase	Thermochaetoides thermophila	1	14	4.64e-05
7swl-assembly1_D	CryoEM structure of the N-terminal-deleted Rix7 AAA-ATPase	Thermochaetoides thermophila	1	13.1	5.95e-05
4nh0-assembly2_B	Cytoplasmic domain of the Thermomonospora curvata Type VII Secretion ATPase EccC	Thermomonospora curvata DSM 43183	1	11.9	4.93e-05
4nh0-assembly1_A	Cytoplasmic domain of the Thermomonospora curvata Type VII Secretion ATPase EccC	Thermomonospora curvata DSM 43183	1	11.5	0.000118
6bmf-assembly1_E	Vps4p-Vta1p complex with peptide binding to the central pore of Vps4p	Saccharomyces cerevisiae	1	13.5	6.74e-05
6ap1-assembly1_E	Vps4p-Vta1p complex with peptide binding to the central pore of Vps4p	Saccharomyces cerevisiae S288C	1	13.5	6.74e-05
7ln1-assembly1_F	Cryo-EM structure of human p97 in complex with Npl4/Ufd1 and Ub6 (Class 3)	Homo sapiens	1	11.2	9.21e-05
2zrg-assembly1_A	MsRecA Q196N dATP form II'	Mycolicibacterium smegmatis MC2 155	1	10.5	2.48e-05
7t0v-assembly1_A	CryoEM structure of the crosslinked Rix7 AAA-ATPase	Thermochaetoides thermophila	1	14.2	9.21e-05
4n1a-assembly3_E	Thermomonospora curvata EccC (ATPases 2 and 3) in complex with a signal sequence peptide	Thermomonospora curvata DSM 43183	1	11.5	0.000161
1cr1-assembly1_A	CRYSTAL STRUCTURE OF THE HELICASE DOMAIN OF THE GENE 4 PROTEIN OF BACTERIOPHAGE T7: COMPLEX WITH DTTP	Escherichia phage T7	1	10.8	1.93e-05
3hu2-assembly1_B	Structure of p97 N-D1 R86A mutant in complex with ATPgS	Homo sapiens	1	13.1	8.65e-05
7jy5-assembly1_A	Structure of human p97 in complex with ATPgammaS and Npl4/Ufd1 (masked around p97)	Homo sapiens	1	12.3	0.000183
4lya-assembly1_A	EssC (ATPases 2 and 3) from Geobacillus thermodenitrificans (SeMet)	Geobacillus thermodenitrificans NG80-2	1	10.2	0.000321
2ius-assembly6_F	E. coli FtsK motor domain	Escherichia coli	1	14.7	9.15e-06
6oo2-assembly1_D	Vps4 with Cyclic Peptide Bound in the Central Pore	Saccharomyces cerevisiae	1	14.3	0.000111
7x1y-assembly1_B	Structure of the phosphorylation-site double mutant S431A/T432A of the KaiC circadian clock protein	Synechococcus elongatus PCC 7942 = FACHB-805	1	8.6	7.17e-05
6ap1-assembly1_C	Vps4p-Vta1p complex with peptide binding to the central pore of Vps4p	Saccharomyces cerevisiae S288C	1	16.3	8.65e-05
7t0v-assembly1_D	CryoEM structure of the crosslinked Rix7 AAA-ATPase	Thermochaetoides thermophila	1	13.1	0.000266
6pek-assembly1_E	Structure of Spastin Hexamer (Subunit A-E) in complex with substrate peptide	Homo sapiens	1	13.9	9.21e-05
6pdy-assembly1_D	Msp1-substrate complex in open conformation	Thermochaetoides thermophila	1	12.9	4.93e-05
2iuu-assembly1_F	P. aeruginosa FtsK motor domain, hexamer	Pseudomonas aeruginosa	1	14.8	2.06e-05
7ln6-assembly1_F	Cryo-EM structure of human p97 in complex with Npl4/Ufd1 and polyubiquitinated Ub-Eos (CHAPSO, Class 2, Open State)	Homo sapiens	1	12.2	0.000195
6pdw-assembly1_C	Msp1-substrate complex in closed conformation	Thermochaetoides thermophila	1	12	0.000111
4ko8-assembly1_A	Structure of p97 N-D1 R155H mutant in complex with ATPgS	Homo sapiens	1	12.1	9.21e-05
7o43-assembly1_A	TrwK/VirB4unbound dimer complex from R388 type IV secretion system determined by cryo-EM.	Escherichia coli	1	10.6	0.00236
8ouz-assembly1_D	Human RAD51B-RAD51C-RAD51D-XRCC2 (BCDX2) complex, 2.2 A resolution	Homo sapiens	1	10.6	0.000134
6ugf-assembly1_E	Katanin hexamer in the ring conformation with resolved protomer one in complex with substrate	Caenorhabditis elegans	1	9.5	6.33e-05
7uqj-assembly1_E	Cryo-EM structure of the S. cerevisiae chromatin remodeler Yta7 hexamer bound to ATPgS and histone H3 tail in state II	Saccharomyces cerevisiae	1	12	0.000152
2x8a-assembly1_A	Human Nuclear Valosin containing protein Like (NVL), C-terminal AAA- ATPase domain	Homo sapiens	1	13.3	0.000412
2odw-assembly1_A	MSrecA-ATP-GAMA-S complex	Mycolicibacterium smegmatis	1	11.8	9.8e-05
6t8g-assembly1_B	Stalled FtsK motor domain bound to dsDNA	Pseudomonas aeruginosa PAO1	1	14.3	0.000412
2g88-assembly1_A	MSRECA-dATP COMPLEX	Mycolicibacterium smegmatis	1	10	8.13e-05
7t3i-assembly1_D	CryoEM structure of the Rix7 D2 Walker B mutant	Thermochaetoides thermophila	1	15.6	0.000118
5c1b-assembly1_F	p97-delta709-728 in complex with a UFD1-SHP peptide	Homo sapiens	1	11.7	0.000599
7bp9-assembly1_A	Human AAA+ ATPase VCP mutant - T76E, ADP-bound form	Homo sapiens	1	12.4	0.000363
2qp9-assembly1_X	Crystal Structure of S.cerevisiae Vps4	Saccharomyces cerevisiae	1	15.7	0.000562
5ifs-assembly1_B	Quantitative interaction mapping reveals an extended ubiquitin regulatory domain in ASPL that disrupts functional p97 hexamers and induces cell death	Homo sapiens	1	12.6	0.000283
8h3h-assembly1_C	Human ATAD2 Walker B mutant, ATP state	Homo sapiens	1	11	0.000195
7swl-assembly1_A	CryoEM structure of the N-terminal-deleted Rix7 AAA-ATPase	Thermochaetoides thermophila	1	14.9	0.000722
7t3i-assembly1_A	CryoEM structure of the Rix7 D2 Walker B mutant	Thermochaetoides thermophila	1	14.7	0.000152
2oes-assembly1_A	MSrecA-native-SSB	Mycolicibacterium smegmatis	1	10.6	9.8e-05
7mhs-assembly1_A	Structure of p97 (subunits A to E) with substrate engaged	Homo sapiens	1	14.3	9.21e-05
7lmz-assembly1_C	Cryo-EM structure of human p97 in complex with Npl4/Ufd1 and Ub6 (Class 1)	Homo sapiens	1	13.3	0.00025
8u0v-assembly1_D	S. cerevisiae Pex1/Pex6 with 1 mM ATP	Saccharomyces cerevisiae	1	15.6	0.000321
1cr4-assembly1_A	CRYSTAL STRUCTURE OF THE HELICASE DOMAIN OF THE GENE 4 PROTEIN OF BACTERIOPHAGE T7: COMPLEX WITH DTDP	Escherichia phage T7	1	10.1	5.95e-05
6bmf-assembly1_B	Vps4p-Vta1p complex with peptide binding to the central pore of Vps4p	Saccharomyces cerevisiae	1	16.2	0.000438
7swl-assembly1_F	CryoEM structure of the N-terminal-deleted Rix7 AAA-ATPase	Thermochaetoides thermophila	1	14.4	0.000768
3hu1-assembly1_B	Structure of p97 N-D1 R95G mutant in complex with ATPgS	Homo sapiens	1	12.9	0.000161
6jq0-assembly1_D	CryoEM structure of Abo1 Walker B (E372Q) mutant hexamer - ATP complex	Schizosaccharomyces pombe 972h-	1	12.5	0.000118
7uqk-assembly1_A	Cryo-EM structure of the S. cerevisiae chromatin remodeler Yta7 hexamer bound to ADP	Saccharomyces cerevisiae	1	12.6	0.000126
7uqj-assembly1_F	Cryo-EM structure of the S. cerevisiae chromatin remodeler Yta7 hexamer bound to ATPgS and histone H3 tail in state II	Saccharomyces cerevisiae	1	10.8	0.000183
5ubv-assembly2_B	ATPase domain of i-AAA protease from Myceliophthora thermophila	Thermothelomyces thermophilus ATCC 42464	1	13.7	0.000678
6ugf-assembly1_F	Katanin hexamer in the ring conformation with resolved protomer one in complex with substrate	Caenorhabditis elegans	1	10.2	0.000283
5kiw-assembly1_A	p97 ND1-L198W in complex with VIMP	Homo sapiens	1	10.4	0.000438
8fct-assembly1_F	Cryo-EM structure of p97:UBXD1 lariat mutant	Homo sapiens	1	14.9	0.000301
1mo5-assembly1_A	RECA-ATP-GAMMA-S-MG COMPLEX	Mycobacterium tuberculosis	1	12.2	0.000363
8hrz-assembly1_D	Crystal structure of the p97-N/D1 hexamer in complex with six p47-UBX domains	Homo sapiens	1	14.7	0.00025
6mat-assembly1_E	Cryo-EM structure of the essential ribosome assembly AAA-ATPase Rix7	Thermochaetoides thermophila DSM 1495	1	12.5	0.000266
8hl7-assembly1_B	Crystal structure of p97 N/D1 in complex with a valosin-containing protein methyltransferase	Homo sapiens	1	12.5	0.000496
7ln4-assembly1_D	Cryo-EM structure of human p97 in complex with Npl4/Ufd1 and polyubiquitinated Ub-Eos (FOM, Class 3)	Homo sapiens	1	10.5	0.000341
8juy-assembly1_C	Human ATAD2 Walker B mutant-H3/H4K5Q complex, ATP state (Class II)	Homo sapiens	1	10.5	0.000207
8juw-assembly1_B	Human ATAD2 Walker B mutant-H3/H4K5Q complex, ATP state	Homo sapiens	1	12.5	0.00025
6tv1-assembly1_A	ATPase domain D3 of the EssC coupling protein from S. aureus USA300	Staphylococcus aureus subsp. aureus USA300	1	9.8	0.000341
6p8v-assembly1_A	Structure of E. coli MS115-1 HORMA:CdnC:Trip13 complex	Escherichia coli MS 115-1	1	13.1	0.000172
6p07-assembly1_E	Spastin hexamer in complex with substrate	Drosophila melanogaster	1	11.6	0.000152
6chs-assembly1_I	Cdc48-Npl4 complex in the presence of ATP-gamma-S	Thermochaetoides thermophila DSM 1495	1	15.1	0.000321
7uqj-assembly1_A	Cryo-EM structure of the S. cerevisiae chromatin remodeler Yta7 hexamer bound to ATPgS and histone H3 tail in state II	Saccharomyces cerevisiae	1	15.1	0.000363
5w0t-assembly1_A-2	Crystal structure of monomeric Msp1 from S. cerevisiae	Saccharomyces cerevisiae S288C	1	14.2	0.000387
7mhs-assembly1_B	Structure of p97 (subunits A to E) with substrate engaged	Homo sapiens	1	14.2	0.000341
6jq0-assembly1_E	CryoEM structure of Abo1 Walker B (E372Q) mutant hexamer - ATP complex	Schizosaccharomyces pombe 972h-	1	13.3	0.000195
6ugf-assembly1_C	Katanin hexamer in the ring conformation with resolved protomer one in complex with substrate	Caenorhabditis elegans	1	11.5	0.000496
6ugf-assembly1_D	Katanin hexamer in the ring conformation with resolved protomer one in complex with substrate	Caenorhabditis elegans	1	8.8	0.000207
7oat-assembly1_B	Structural basis for targeted p97 remodelling by ASPL as prerequisite for p97 trimethylation by METTL21D	Homo sapiens	1	13.5	0.000496
6hd3-assembly1_A	Common mode of remodeling AAA ATPases p97/CDC48 by their disassembly cofactors ASPL/PUX1	Arabidopsis thaliana	1	13.5	0.000221
5kiy-assembly1_A	p97 ND1-A232E in complex with VIMP	Homo sapiens	1	12.5	0.00196
6oa9-assembly1_D	Cdc48-Npl4 complex processing poly-ubiquitinated substrate in the presence of ATP	Saccharomyces cerevisiae	1	13	0.000321
8dba-assembly1_K	Crystal structure of dodecameric KaiC	Cereibacter sphaeroides	1	11.8	0.000412
7uqj-assembly1_C	Cryo-EM structure of the S. cerevisiae chromatin remodeler Yta7 hexamer bound to ATPgS and histone H3 tail in state II	Saccharomyces cerevisiae	1	13.1	0.000562
6pe0-assembly1_D	Msp1 (E214Q)-substrate complex	Thermochaetoides thermophila	1	12.6	0.000496
6pdy-assembly1_C	Msp1-substrate complex in open conformation	Thermochaetoides thermophila	1	12.4	0.00087
8amz-assembly1_H	Spinach 19S proteasome	Spinacia oleracea	1	12.5	0.000466
6oo2-assembly1_F	Vps4 with Cyclic Peptide Bound in the Central Pore	Saccharomyces cerevisiae	1	13.7	0.00105
6ugd-assembly1_A	Katanin hexamer in the spiral conformation in complex with substrate	Caenorhabditis elegans	1	9.8	0.000986
6hd3-assembly1_C	Common mode of remodeling AAA ATPases p97/CDC48 by their disassembly cofactors ASPL/PUX1	Arabidopsis thaliana	1	13	0.000301
5dyi-assembly2_H	Structure of p97 N-D1 wild-type in complex with ADP	Homo sapiens	1	11.5	0.000599
7l5w-assembly1_G	p97-R155H mutant dodecamer I	Homo sapiens	1	15.1	0.000722
6omb-assembly1_D	Cdc48 Hexamer (Subunits A to E) with substrate bound to the central pore	Saccharomyces cerevisiae S288C	1	11.3	0.00173
3cf2-assembly1_A	Structure of P97/vcp in complex with ADP/AMP-PNP	Mus musculus	1	11.6	0.00196
5nwl-assembly1_D	Crystal structure of a human RAD51-ATP filament.	Homo sapiens	0.99	12	0.000466
6ugf-assembly1_A	Katanin hexamer in the ring conformation with resolved protomer one in complex with substrate	Caenorhabditis elegans	0.99	10.9	0.000818
5fv0-assembly2_B	The cytoplasmic domain of EssC	Geobacillus thermodenitrificans	0.99	11.1	0.00469
7mhs-assembly1_E	Structure of p97 (subunits A to E) with substrate engaged	Homo sapiens	0.99	14.7	0.000818
6jq0-assembly1_C	CryoEM structure of Abo1 Walker B (E372Q) mutant hexamer - ATP complex	Schizosaccharomyces pombe 972h-	0.99	13.2	0.000412
5c18-assembly1_E	p97-delta709-728 in complex with ATP-gamma-S	Homo sapiens	0.99	13.1	0.00087
6opc-assembly1_D	Cdc48 Hexamer in a complex with substrate and Shp1(Ubx Domain)	Saccharomyces cerevisiae	0.99	11.1	0.00162
7vcx-assembly1_A	Human p97 single hexamer conformer II with ATPgammaS bound	Homo sapiens	0.99	8.1	0.00143
5uie-assembly1_F	Vps4-Vta1 complex	Saccharomyces cerevisiae	0.99	15.6	0.00112
4po1-assembly1_A	Mycobacterium tuberculosis RecA glycerol bound room temperature structure IIC-RT	Mycobacterium tuberculosis	0.99	9.1	0.000927
7w46-assembly1_A	Crystal structure of Bacillus subtilis YjoB with ADP	Bacillus subtilis subsp. subtilis str. 168	0.99	13.5	0.000678
7pux-assembly1_A	Structure of p97 N-D1(L198W) in complex with Fragment TROLL2	Homo sapiens	0.99	10.5	0.000172
6foc-assembly1_C	F1-ATPase from Mycobacterium smegmatis	Mycolicibacterium smegmatis MC2 155	0.99	10.4	0.000818
3k0f-assembly1_D	Crystal structure of the phosphorylation-site double mutant T426A/T432A of the KaiC circadian clock protein	Synechococcus elongatus PCC 7942 = FACHB-805	0.99	8.9	0.000438
6omb-assembly1_E	Cdc48 Hexamer (Subunits A to E) with substrate bound to the central pore	Saccharomyces cerevisiae S288C	0.99	12.1	0.00143
2rko-assembly1_A	Crystal Structure of the Vps4p-dimer	Saccharomyces cerevisiae	0.99	14.8	0.000986
3l0o-assembly1_B	Structure of RNA-free Rho transcription termination factor from Thermotoga maritima	Thermotoga maritima	0.99	12.8	0.000599
7zbh-assembly1_B	ATP-dependent zinc metalloprotease FtsH (BB0789) from Borrelia burgdorferi	Borreliella burgdorferi B31	0.99	12.7	0.00196
6fvt-assembly1_M	26S proteasome, s1 state	Saccharomyces cerevisiae S288C	0.99	12.2	0.00112
6foc-assembly1_B	F1-ATPase from Mycobacterium smegmatis	Mycolicibacterium smegmatis MC2 155	0.99	10.4	0.000986
8juy-assembly1_B	Human ATAD2 Walker B mutant-H3/H4K5Q complex, ATP state (Class II)	Homo sapiens	0.99	12.6	0.000722
5e7p-assembly2_B	Crystal Structure of MSMEG_0858 (Uniprot A0QQS4), a AAA ATPase.	Mycolicibacterium smegmatis MC2 155	0.99	12.5	0.00162
6opc-assembly1_E	Cdc48 Hexamer in a complex with substrate and Shp1(Ubx Domain)	Saccharomyces cerevisiae	0.99	14.2	0.00196
5e7p-assembly1_A	Crystal Structure of MSMEG_0858 (Uniprot A0QQS4), a AAA ATPase.	Mycolicibacterium smegmatis MC2 155	0.99	15.7	0.000818
7ln1-assembly1_B	Cryo-EM structure of human p97 in complex with Npl4/Ufd1 and Ub6 (Class 3)	Homo sapiens	0.99	13	0.000562
7k56-assembly1_A	Structure of VCP dodecamer purified from H1299 cells	Homo sapiens	0.99	12.3	0.000637
7l9x-assembly1_A	Structure of VPS4B in complex with an allele-specific covalent inhibitor	Homo sapiens	0.99	14.2	0.00173
8amz-assembly1_M	Spinach 19S proteasome	Spinacia oleracea	0.99	12.2	0.00268
7w38-assembly1_F	Structure of USP14-bound human 26S proteasome in state EA2.0_UBL	Homo sapiens	0.99	11.2	0.00119
7mdm-assembly1_F	Structure of human p97 ATPase L464P mutant	Homo sapiens	0.99	13.5	0.000927
7mhs-assembly1_D	Structure of p97 (subunits A to E) with substrate engaged	Homo sapiens	0.99	12.1	0.000818
7nku-assembly1_D	diazaborine bound Drg1(AFG2)	Saccharomyces cerevisiae S288C	0.99	12.9	0.000412
5c19-assembly1_D	p97 variant 2 in the apo state	Homo sapiens	0.99	11.5	0.00112
8daw-assembly1_A	Saccharomyces cerevisiae Ufd1/Npl4/Cdc48 complex bound to three ubiquitin moieties and one unfolded ubiquitin in presence of SUMO-ubiquitin(K48polyUb)-mEOS and ATP, state 2 (uD)	Saccharomyces cerevisiae	0.99	11.3	0.00127
4d80-assembly1_B	Metallosphera sedula Vps4 crystal structure	Metallosphaera sedula	0.99	11.7	0.000986
7upt-assembly1_D	Human mitochondrial AAA protein ATAD1 (with a catalytic dead mutation) in complex with a peptide substrate (open conformation)	Homo sapiens	0.99	13	0.00251
6pdw-assembly1_D	Msp1-substrate complex in closed conformation	Thermochaetoides thermophila	0.99	14.4	0.00112
6p8v-assembly1_B	Structure of E. coli MS115-1 HORMA:CdnC:Trip13 complex	Escherichia coli MS 115-1	0.99	13.3	0.000768
6ugf-assembly1_B	Katanin hexamer in the ring conformation with resolved protomer one in complex with substrate	Caenorhabditis elegans	0.99	10.1	0.00127
6gcn-assembly1_A	Truncated FtsH from A. aeolicus in R32	Aquifex aeolicus VF5	0.99	12.8	0.00173
8dba-assembly1_C	Crystal structure of dodecameric KaiC	Cereibacter sphaeroides	0.99	11.2	0.00105
8juy-assembly1_D	Human ATAD2 Walker B mutant-H3/H4K5Q complex, ATP state (Class II)	Homo sapiens	0.99	10.7	0.000768
7t0v-assembly1_E	CryoEM structure of the crosslinked Rix7 AAA-ATPase	Thermochaetoides thermophila	0.99	15.1	0.00087
5c18-assembly1_F	p97-delta709-728 in complex with ATP-gamma-S	Homo sapiens	0.99	13.8	0.000927
7bpa-assembly1_A	Human AAA+ ATPase VCP mutant - T76A, AMP-PNP-bound form, Conformation I	Homo sapiens	0.99	12	0.000927
4d80-assembly1_E	Metallosphera sedula Vps4 crystal structure	Metallosphaera sedula	0.99	10.6	0.00143
5xmk-assembly1_A	Cryo-EM structure of the ATP-bound Vps4 mutant-E233Q complex with Vta1 (masked)	Saccharomyces cerevisiae S288C	0.99	14	0.000927
6wjd-assembly1_E	SA-like state of human 26S Proteasome with non-cleavable M1-linked hexaubiquitin and E3 ubiquitin ligase E6AP/UBE3A	Homo sapiens	0.99	11.7	0.000438
6jq0-assembly1_F	CryoEM structure of Abo1 Walker B (E372Q) mutant hexamer - ATP complex	Schizosaccharomyces pombe 972h-	0.99	12.3	0.000986
8fwj-assembly1_A	Structure of dodecameric KaiC-RS-S413E/S414E complexed with KaiB-RS solved by cryo-EM	Cereibacter sphaeroides	0.99	10.6	0.00087
7t0v-assembly1_F	CryoEM structure of the crosslinked Rix7 AAA-ATPase	Thermochaetoides thermophila	0.99	14.3	0.00196
7z11-assembly1_A	Structure of substrate bound DRG1 (AFG2)	Saccharomyces cerevisiae S288C	0.99	12	0.00209
5ubv-assembly1_A	ATPase domain of i-AAA protease from Myceliophthora thermophila	Thermothelomyces thermophilus ATCC 42464	0.99	14.3	0.000496
7qxp-assembly1_E	Proteasome-ZFAND5 Complex Z+B state	Homo sapiens	0.99	10.1	0.00196
7s65-assembly1_E	Compressed conformation of nighttime state KaiC	Synechococcus elongatus	0.99	9.8	0.000986
6foc-assembly1_A	F1-ATPase from Mycobacterium smegmatis	Mycolicibacterium smegmatis MC2 155	0.99	10.4	0.00162
7wub-assembly1_D	Cryo-EM structure of dodecamer P97	Homo sapiens	0.99	10.5	0.00222
7wub-assembly1_A	Cryo-EM structure of dodecamer P97	Homo sapiens	0.99	10.5	0.00222
7wub-assembly1_C	Cryo-EM structure of dodecamer P97	Homo sapiens	0.99	10.5	0.00222
5c1a-assembly2_K	p97-N750D/R753D/M757D/Q760D in complex with ATP-gamma-S	Homo sapiens	0.99	11.2	0.000562
4tl8-assembly1_C	Crystal structure of N-terminal C1 domain of KaiC	Synechococcus elongatus PCC 7942 = FACHB-805	0.99	11.2	0.000496
6p11-assembly1_B	Structure of spastin AAA domain (T692A mutant) in complex with JNJ-7706621 inhibitor	Drosophila melanogaster	0.99	11	0.00153
7upr-assembly1_E	Human mitochondrial AAA protein ATAD1 (with a catalytic dead mutation) in complex with a peptide substrate (closed conformation)	Homo sapiens	0.99	11.6	0.00389
2zao-assembly1_A	Crystal structure of mouse SKD1/VPS4B ADP-form	Mus musculus	0.99	12.4	0.000986
5ifs-assembly1_D	Quantitative interaction mapping reveals an extended ubiquitin regulatory domain in ASPL that disrupts functional p97 hexamers and induces cell death	Homo sapiens	0.99	15	0.00173
8dba-assembly1_B	Crystal structure of dodecameric KaiC	Cereibacter sphaeroides	0.99	10.4	0.000528
5lqz-assembly1_A	Structure of F-ATPase from Pichia angusta, state1	Ogataea angusta	0.99	8.9	0.000438
8dba-assembly1_G	Crystal structure of dodecameric KaiC	Cereibacter sphaeroides	0.99	11.9	0.000412
8juz-assembly1_E	Human ATAD2 Walker B mutant-H3/H4K5Q complex, ATP state (Class III)	Homo sapiens	0.99	11.3	0.00105
6opc-assembly1_A	Cdc48 Hexamer in a complex with substrate and Shp1(Ubx Domain)	Saccharomyces cerevisiae	0.99	14	0.00162
3d8b-assembly1_A	Crystal structure of human fidgetin-like protein 1 in complex with ADP	Homo sapiens	0.98	15.6	0.00222
6pen-assembly1_A	Structure of Spastin Hexamer (whole model) in complex with substrate peptide	Homo sapiens	0.98	14.2	0.00173
2ce7-assembly1_C	EDTA treated	Thermotoga maritima	0.98	14.5	0.00532
6mck-assembly1_D	p97 D1D2 with CB5083 bound	Homo sapiens	0.98	11.4	0.00441
6jq0-assembly1_B	CryoEM structure of Abo1 Walker B (E372Q) mutant hexamer - ATP complex	Schizosaccharomyces pombe 972h-	0.98	13.5	0.00153
7uqj-assembly1_B	Cryo-EM structure of the S. cerevisiae chromatin remodeler Yta7 hexamer bound to ATPgS and histone H3 tail in state II	Saccharomyces cerevisiae	0.98	12.4	0.00173
5uj7-assembly2_F	Structure of the active form of human Origin Recognition Complex ATPase motor module, complex subunitS 1, 4, 5	Homo sapiens	0.98	12.5	0.00127
6pe0-assembly1_A	Msp1 (E214Q)-substrate complex	Thermochaetoides thermophila	0.98	12.4	0.00532
6pe0-assembly1_C	Msp1 (E214Q)-substrate complex	Thermochaetoides thermophila	0.98	12.1	0.00566
7upr-assembly1_D	Human mitochondrial AAA protein ATAD1 (with a catalytic dead mutation) in complex with a peptide substrate (closed conformation)	Homo sapiens	0.98	13.7	0.00303
5m32-assembly1_g	Human 26S proteasome in complex with Oprozomib	Homo sapiens	0.98	11.2	0.00285
7jpo-assembly1_E	ORC-O1AAA: Human Origin Recognition Complex (ORC) with dynamic/unresolved ORC2 WH	Homo sapiens	0.98	12.7	0.00143
7v3x-assembly1_B	Crystal Structure of Cyanobacterial Circadian Clock Protein KaiC	Synechococcus elongatus PCC 7942 = FACHB-805	0.98	9.3	0.00127
8h3h-assembly1_F	Human ATAD2 Walker B mutant, ATP state	Homo sapiens	0.98	11.3	0.00366
7upr-assembly1_B	Human mitochondrial AAA protein ATAD1 (with a catalytic dead mutation) in complex with a peptide substrate (closed conformation)	Homo sapiens	0.98	13.3	0.00323
6p10-assembly1_B	Structure of spastin AAA domain (N527C mutant) in complex with JNJ-7706621 inhibitor	Drosophila melanogaster	0.98	12.3	0.00285
2qpa-assembly1_A	Crystal Structure of S.cerevisiae Vps4 in the presence of ADP	Saccharomyces cerevisiae	0.98	16.9	0.005
6ef3-assembly1_M	Yeast 26S proteasome bound to ubiquitinated substrate (4D motor state)	Saccharomyces cerevisiae S288C	0.98	11.3	0.000562
7qyb-assembly1_A	Proteasome-ZFAND5 Complex Z-C state	Homo sapiens	0.98	13	0.00236
7tjf-assembly1_D	S. cerevisiae ORC bound to 84 bp ARS1 DNA	Saccharomyces cerevisiae	0.98	11.5	0.000438
6hd0-assembly1_C	Common mode of remodeling AAA ATPases p97/CDC48 by their disassembly cofactors ASPL/PUX1	Homo sapiens	0.98	13.5	0.00196
5fv0-assembly1_A	The cytoplasmic domain of EssC	Geobacillus thermodenitrificans	0.98	10.7	0.00932
7t8b-assembly1_A	Octameric Human Twinkle Helicase Clinical Variant W315L	Homo sapiens	0.98	10.7	0.000363
8dav-assembly1_E	Saccharomyces cerevisiae Ufd1/Npl4/Cdc48 complex bound to two ubiquitin moieties and one unfolded ubiquitin in presence of SUMO-ubiquitin(K48polyUb)-mEOS and ATP, state 2 (uC)	Saccharomyces cerevisiae	0.98	12.3	0.00127
5c19-assembly1_F	p97 variant 2 in the apo state	Homo sapiens	0.98	12.5	0.00268
7z11-assembly1_F	Structure of substrate bound DRG1 (AFG2)	Saccharomyces cerevisiae S288C	0.98	14.4	0.00441
2zts-assembly1_C-2	Crystal structure of KaiC-like protein PH0186 from hyperthermophilic archaea Pyrococcus horikoshii OT3	Pyrococcus horikoshii	0.97	10	0.00184
1iy0-assembly1_A	Crystal structure of the FtsH ATPase domain with AMP-PNP from Thermus thermophilus	Thermus thermophilus	0.97	13.8	0.00236
5t0c-assembly1_BE	Structural basis for dynamic regulation of the human 26S proteasome	Homo sapiens	0.97	10.3	0.000986
4xgu-assembly1_D	Structure of C. elegans PCH-2	Caenorhabditis elegans	0.97	10.7	0.00162
4ww0-assembly1_B-2	Truncated FtsH from A. aeolicus	Aquifex aeolicus VF5	0.97	13	0.00153
7pxd-assembly1_D	Substrate-engaged mycobacterial Proteasome-associated ATPase in complex with open-gate 20S CP - composite map (state B)	Mycobacterium tuberculosis	0.97	12.5	0.00222
7dy2-assembly2_J	Crystal Structure of Cyanobacterial Circadian Clock Protein KaiC	Synechococcus elongatus PCC 7942 = FACHB-805	0.97	10.9	0.000599
8dba-assembly1_I	Crystal structure of dodecameric KaiC	Cereibacter sphaeroides	0.97	11	0.000927
7mdo-assembly1_F	Structure of human p97 ATPase L464P mutant	Homo sapiens	0.97	14.1	0.00112
5ifw-assembly1_B	Quantitative interaction mapping reveals an extended ubiquitin regulatory domain in ASPL that disrupts functional p97 hexamers and induces cell death	Homo sapiens	0.97	11.6	0.005
7k57-assembly1_A	Structure of apo VCP dodecamer generated from bacterially recombinant VCP/p97	Homo sapiens	0.97	9.2	0.00532
4tle-assembly1_C	Crystal structure of N-terminal C1 domain of KaiC	Synechococcus elongatus PCC 7942 = FACHB-805	0.97	11	0.000818
4lgm-assembly1_A	Crystal Structure of Sulfolobus solfataricus Vps4	Saccharolobus solfataricus P2	0.97	9.7	0.00602
4d80-assembly1_A	Metallosphera sedula Vps4 crystal structure	Metallosphaera sedula	0.97	10.2	0.00323
6omb-assembly1_A	Cdc48 Hexamer (Subunits A to E) with substrate bound to the central pore	Saccharomyces cerevisiae S288C	0.97	13.5	0.00469
8j07-assembly1_11	96nm repeat of human respiratory doublet microtubule and associated axonemal complexes	Homo sapiens	0.97	10.9	0.00184
8dat-assembly1_A	Saccharomyces cerevisiae Ufd1/Npl4/Cdc48 complex bound to three ubiquitin moieties in presence of SUMO-ubiquitin(K48polyUb)-mEOS and ATP, state 1 (intB)	Saccharomyces cerevisiae	0.97	11.6	0.00268
3b9p-assembly1_A	Spastin	Drosophila melanogaster	0.97	12.5	0.00251
8amz-assembly1_K	Spinach 19S proteasome	Spinacia oleracea	0.97	11.1	0.00992
5mpa-assembly1_M	26S proteasome in presence of ATP (s2)	Saccharomyces cerevisiae S288C	0.97	12.7	0.00366
7w42-assembly1_A	Crystal structure of Bacillus subtilis YjoB	Bacillus subtilis subsp. subtilis str. 168	0.97	15.4	0.00441
6epf-assembly1_M	Ground state 26S proteasome (GS1)	Rattus norvegicus	0.97	12.8	0.012
6az0-assembly1_B	Mitochondrial ATPase Protease YME1	Saccharomyces cerevisiae RM11-1a	0.97	11.4	0.00366
8db3-assembly1_C-2	Crystal structure of KaiC with truncated C-terminal coiled-coil domain	Cereibacter sphaeroides	0.97	11.6	0.00222
6oab-assembly1_B	Cdc48-Npl4 complex processing poly-ubiquitinated substrate in the presence of ADP-BeFx, state 2	Saccharomyces cerevisiae	0.97	11.7	0.00344
8juz-assembly1_F	Human ATAD2 Walker B mutant-H3/H4K5Q complex, ATP state (Class III)	Homo sapiens	0.97	13.1	0.000678
4d80-assembly1_F	Metallosphera sedula Vps4 crystal structure	Metallosphaera sedula	0.96	10.3	0.00173
3eie-assembly1_A	Crystal Structure of S.cerevisiae Vps4 in the SO4-bound state	Saccharomyces cerevisiae	0.96	15	0.00726
2ht1-assembly1_B	The closed ring structure of the Rho transcription termination factor in complex with nucleic acid in the motor domains	Escherichia coli	0.96	6.2	0.00184
7md3-assembly1_B	The F1 region of apoptolidin-bound Saccharomyces cerevisiae ATP synthase	Saccharomyces cerevisiae	0.96	8.4	0.00389
3j94-assembly1_C	Structure of ATP-bound N-ethylmaleimide sensitive factor determined by single particle cryoelectron microscopy	Cricetulus griseus	0.96	11.8	0.00323
6mdp-assembly1_D	The D1 and D2 domain rings of NSF engaging the SNAP-25 N-terminus within the 20S supercomplex (focused refinement on D1/D2 rings, class 2)	Cricetulus griseus	0.96	8.9	0.00992
7uiy-assembly1_F	ClpAP complex bound to ClpS N-terminal extension, class IIIa	Escherichia coli	0.96	14.4	0.00441
3j99-assembly1_D	Structure of 20S supercomplex determined by single particle cryoelectron microscopy (State IIIb)	Cricetulus griseus	0.96	9.4	0.00876
5c1a-assembly2_L	p97-N750D/R753D/M757D/Q760D in complex with ATP-gamma-S	Homo sapiens	0.96	10.4	0.00173
8tid-assembly1_L	Combined linker domain of N-DRC and associated proteins Tetrahymena	Tetrahymena thermophila	0.96	11.6	0.00268
4l16-assembly1_A	Crystal structure of FIGL-1 AAA domain in complex with ADP	Caenorhabditis elegans	0.96	11	0.005
6j30-assembly1_H	yeast proteasome in Ub-engaged state (C2)	Saccharomyces cerevisiae S288C	0.96	12	0.00566
3kds-assembly2_F	apo-FtsH crystal structure	Thermotoga maritima	0.96	13.5	0.0197
6mdp-assembly1_E	The D1 and D2 domain rings of NSF engaging the SNAP-25 N-terminus within the 20S supercomplex (focused refinement on D1/D2 rings, class 2)	Cricetulus griseus	0.96	10.2	0.00303
8juy-assembly1_E	Human ATAD2 Walker B mutant-H3/H4K5Q complex, ATP state (Class II)	Homo sapiens	0.96	12.1	0.00162
7mkn-assembly1_L	Escherichia coli RNA polymerase and RapA elongation complex	Escherichia coli K-12	0.96	10.5	0.00532
7dd0-assembly2_B	Crystal structure of the N-terminal domain of TagH from Bacillus subtilis	Bacillus subtilis subsp. subtilis str. 168	0.95	13.6	0.00932
3cf0-assembly1_H	Structure of D2 subdomain of P97/VCP in complex with ADP	Mus musculus	0.95	12.3	0.00251
7tjh-assembly1_D	S. cerevisiae ORC bound to 84 bp ARS1 DNA and Cdc6 (state 1) with flexible Orc6 N-terminal domain	Saccharomyces cerevisiae	0.95	12.7	0.000321
3j95-assembly1_D	Structure of ADP-bound N-ethylmaleimide sensitive factor determined by single particle cryoelectron microscopy	Cricetulus griseus	0.95	11.3	0.0144
6oa9-assembly1_A	Cdc48-Npl4 complex processing poly-ubiquitinated substrate in the presence of ATP	Saccharomyces cerevisiae	0.95	13.1	0.00366
7rlg-assembly1_A	Cryo-EM structure of human p97-D592N mutant bound to ADP.	Homo sapiens	0.95	13	0.00876
3whl-assembly1_A	Crystal structure of Nas2 N-terminal domain complexed with PAN-Rpt5C chimera	Pyrococcus furiosus DSM 3638	0.94	13.4	0.00323
3d8b-assembly1_B	Crystal structure of human fidgetin-like protein 1 in complex with ADP	Homo sapiens	0.94	15.8	0.00532
5zqm-assembly1_A	Crystal structure of human katanin AAA ATPase domain complex with ATPgammaS	Homo sapiens	0.94	11.4	0.00566
6p8v-assembly1_E	Structure of E. coli MS115-1 HORMA:CdnC:Trip13 complex	Escherichia coli MS 115-1	0.94	14.7	0.00209
5gjr-assembly1_0	An atomic structure of the human 26S proteasome	Homo sapiens	0.94	11.2	0.00602
7dy2-assembly1_D	Crystal Structure of Cyanobacterial Circadian Clock Protein KaiC	Synechococcus elongatus PCC 7942 = FACHB-805	0.94	11	0.00268
7tm8-assembly1_C	Crystal structure of Bifunctional adenosylcobalamin biosynthesis protein from Klebsiella pneumoniae	Klebsiella pneumoniae subsp. pneumoniae HS11286	0.93	11.7	0.00932
1c9k-assembly1_A	THE THREE DIMENSIONAL STRUCTURE OF ADENOSYLCOBINAMIDE KINASE/ ADENOSYLCOBINAMIDE PHOSPHATE GUALYLYLTRANSFERASE (COBU) COMPLEXED WITH GMP: EVIDENCE FOR A SUBSTRATE INDUCED TRANSFERASE ACTIVE SITE	Salmonella enterica subsp. enterica serovar Typhimurium	0.93	10.4	0.00683
3whl-assembly2_C	Crystal structure of Nas2 N-terminal domain complexed with PAN-Rpt5C chimera	Pyrococcus furiosus DSM 3638	0.93	13.4	0.00389
4l15-assembly1_A	Crystal structure of FIGL-1 AAA domain	Caenorhabditis elegans	0.93	13.4	0.00773
3u61-assembly1_B	Structure of T4 Bacteriophage Clamp Loader Bound To Closed Clamp, DNA and ATP Analog and ADP	Tequatrovirus T4	0.93	11.1	0.0325
4ww0-assembly1_A-2	Truncated FtsH from A. aeolicus	Aquifex aeolicus VF5	0.93	13	0.0106
7v3x-assembly2_H	Crystal Structure of Cyanobacterial Circadian Clock Protein KaiC	Synechococcus elongatus PCC 7942 = FACHB-805	0.93	8.4	0.00414
5eqt-assembly1_A	crystal structure of the ATPase domain of PAN from Pyrococcus horikoshii	Pyrococcus horikoshii	0.92	12.6	0.00602
6ef2-assembly1_J	Yeast 26S proteasome bound to ubiquitinated substrate (5T motor state)	Saccharomyces cerevisiae S288C	0.92	9.7	0.0144
1in8-assembly1_A	THERMOTOGA MARITIMA RUVB T158V	Thermotoga maritima	0.92	9.1	0.0144
6xav-assembly1_A	CryoEM Structure of E. coli Rho-dependent Transcription Pre-termination Complex bound with NusG	Escherichia coli K-12	0.92	9.1	0.00389
7jps-assembly1_E	ORC-DNA: Human Origin Recognition Complex (ORC) with DNA bound in the core	Homo sapiens	0.92	14.4	0.00414
7jpp-assembly1_E	ORC-O2WH: Human Origin Recognition Complex (ORC) with dynamic/unresolved ORC1 AAA+ domain	Homo sapiens	0.92	11.9	0.00135
6oa9-assembly1_B	Cdc48-Npl4 complex processing poly-ubiquitinated substrate in the presence of ATP	Saccharomyces cerevisiae	0.92	13	0.0154
8daw-assembly1_C	Saccharomyces cerevisiae Ufd1/Npl4/Cdc48 complex bound to three ubiquitin moieties and one unfolded ubiquitin in presence of SUMO-ubiquitin(K48polyUb)-mEOS and ATP, state 2 (uD)	Saccharomyces cerevisiae	0.92	10.7	0.00823
7abr-assembly1_D	Cryo-EM structure of B. subtilis ClpC (DWB mutant) hexamer bound to a substrate polypeptide	Bacillus subtilis subsp. subtilis str. 168	0.92	10.3	0.00184
7mdm-assembly1_D	Structure of human p97 ATPase L464P mutant	Homo sapiens	0.92	15.3	0.00323
7r7s-assembly1_E	p47-bound p97-R155H mutant with ATPgammaS	Homo sapiens	0.92	10.5	0.00932
8daw-assembly1_B	Saccharomyces cerevisiae Ufd1/Npl4/Cdc48 complex bound to three ubiquitin moieties and one unfolded ubiquitin in presence of SUMO-ubiquitin(K48polyUb)-mEOS and ATP, state 2 (uD)	Saccharomyces cerevisiae	0.92	11.3	0.00441
7rli-assembly1_E	Cryo-EM structure of human p97 bound to CB-5083 and ADP.	Homo sapiens	0.92	10.4	0.00532
1cbu-assembly1_C	ADENOSYLCOBINAMIDE KINASE/ADENOSYLCOBINAMIDE PHOSPHATE GUANYLYLTRANSFERASE (COBU) FROM SALMONELLA TYPHIMURIUM	Salmonella enterica subsp. enterica serovar Typhimurium	0.91	10.9	0.00932
2r8r-assembly1_A	Crystal structure of the N-terminal region (19..243) of sensor protein KdpD from Pseudomonas syringae pv. tomato str. DC3000	Pseudomonas syringae pv. tomato str. DC3000	0.91	16.2	0.00414
3whl-assembly3_E	Crystal structure of Nas2 N-terminal domain complexed with PAN-Rpt5C chimera	Pyrococcus furiosus DSM 3638	0.91	13	0.00532
6p13-assembly1_B	Structure of spastin AAA domain (T692A mutant) in complex with a diaminotriazole-based inhibitor (crystal form A)	Drosophila melanogaster	0.91	11.3	0.00268
6z1f-assembly1_3	CryoEM structure of Rubisco Activase with its substrate Rubisco from Nostoc sp. (strain PCC7120)	Nostoc sp. PCC 7120 = FACHB-418	0.91	7.9	0.00143
6b5c-assembly1_A	Structural Basis for Katanin Self-Assembly	Homo sapiens	0.91	11.1	0.00823
5m32-assembly1_f	Human 26S proteasome in complex with Oprozomib	Homo sapiens	0.91	11.2	0.00876
4xgu-assembly1_A	Structure of C. elegans PCH-2	Caenorhabditis elegans	0.91	10.7	0.00127
7tdo-assembly1_A	Cryo-EM structure of transmembrane AAA+ protease FtsH in the ADP state	Thermotoga maritima	0.91	11.5	0.00602
8dar-assembly1_E	Saccharomyces cerevisiae Ufd1/Npl4/Cdc48 complex unbound but in the presence of SUMO-ubiquitin(K48polyUb)-mEOS and ATP	Saccharomyces cerevisiae	0.91	11.6	0.00726
1nlf-assembly1_A	Crystal Structure of DNA Helicase RepA in complex with sulfate at 1.95 A resolution	Escherichia coli	0.9	12.1	0.00344
6pdy-assembly1_E	Msp1-substrate complex in open conformation	Thermochaetoides thermophila	0.9	13.2	0.00992
1in4-assembly1_A	THERMOTOGA MARITIMA RUVB HOLLIDAY JUNCTION BRANCH MIGRATION MOTOR	Thermotoga maritima	0.9	10	0.0185
6oa9-assembly1_C	Cdc48-Npl4 complex processing poly-ubiquitinated substrate in the presence of ATP	Saccharomyces cerevisiae	0.9	12.4	0.0197
6ip2-assembly1_F	NSF-D1D2 part in the whole 20S complex	Cricetulus griseus	0.9	9.1	0.0185
7t3i-assembly1_F	CryoEM structure of the Rix7 D2 Walker B mutant	Thermochaetoides thermophila	0.9	13.4	0.000818
1r7r-assembly1_A	The crystal structure of murine p97/VCP at 3.6A	Mus musculus	0.9	15.7	0.00566
7wbb-assembly1_F	Cryo-EM structure of substrate engaged Drg1 hexamer	Saccharomyces cerevisiae	0.9	11.5	0.00389
2r8r-assembly2_B	Crystal structure of the N-terminal region (19..243) of sensor protein KdpD from Pseudomonas syringae pv. tomato str. DC3000	Pseudomonas syringae pv. tomato str. DC3000	0.89	15.3	0.00602
5zql-assembly2_A	crystal structure of human katanin AAA ATPase domain	Homo sapiens	0.89	10.2	0.00602
7esq-assembly1_B	Structure and mutation analysis of the hexameric P4 from Pseudomonas aeruginosa phage phiYY	Pseudomonas phage phiYY	0.89	13.1	0.00566
1xwi-assembly1_A	Crystal Structure of VPS4B	Homo sapiens	0.89	13.2	0.00683
7zbh-assembly1_I	ATP-dependent zinc metalloprotease FtsH (BB0789) from Borrelia burgdorferi	Borreliella burgdorferi B31	0.89	12.2	0.0185
7zbh-assembly1_K	ATP-dependent zinc metalloprotease FtsH (BB0789) from Borrelia burgdorferi	Borreliella burgdorferi B31	0.89	12.7	0.0185
7ctg-assembly1_E	Human Origin Recognition Complex, ORC1-5 State I	Homo sapiens	0.89	12.8	0.00344
7s65-assembly1_F	Compressed conformation of nighttime state KaiC	Synechococcus elongatus	0.89	10.2	0.00641
6oaa-assembly1_C	Cdc48-Npl4 complex processing poly-ubiquitinated substrate in the presence of ADP-BeFx, state 1	Saccharomyces cerevisiae	0.89	10.5	0.0174
3rc3-assembly1_A	Human Mitochondrial Helicase Suv3	Homo sapiens	0.89	11.1	0.0269
6mdm-assembly1_A	The 20S supercomplex engaging the SNAP-25 N-terminus (class 1)	Cricetulus griseus	0.89	11.6	0.00184
7wbb-assembly1_C	Cryo-EM structure of substrate engaged Drg1 hexamer	Saccharomyces cerevisiae	0.89	11	0.0253
3whl-assembly4_G	Crystal structure of Nas2 N-terminal domain complexed with PAN-Rpt5C chimera	Pyrococcus furiosus DSM 3638	0.87	13.3	0.00532
3whk-assembly4_D	Crystal structure of PAN-Rpt5C chimera	Pyrococcus furiosus DSM 3638	0.87	13.1	0.0346
6p12-assembly1_B	Structure of spastin AAA domain (wild-type) in complex with diaminotriazole-based inhibitor	Drosophila melanogaster	0.87	11.4	0.00876
8efy-assembly1_I	Structure of double homo-hexameric AAA+ ATPase RuvB motors	Thermus thermophilus HB8	0.87	9.9	0.00602
7tji-assembly1_D	S. cerevisiae ORC bound to 84 bp ARS1 DNA and Cdc6 (state 2) with flexible Orc6 N-terminal domain	Saccharomyces cerevisiae	0.87	12	0.00268
2dr3-assembly1_E	Crystal Structure of RecA superfamily ATPase PH0284 from Pyrococcus horikoshii OT3	Pyrococcus horikoshii OT3	0.85	10.6	0.0112
6pdw-assembly1_B	Msp1-substrate complex in closed conformation	Thermochaetoides thermophila	0.85	13	0.0197
7jps-assembly1_A	ORC-DNA: Human Origin Recognition Complex (ORC) with DNA bound in the core	Homo sapiens	0.85	12.9	0.00196
7zbh-assembly1_F	ATP-dependent zinc metalloprotease FtsH (BB0789) from Borrelia burgdorferi	Borreliella burgdorferi B31	0.85	13.9	0.0368
2ce7-assembly1_A	EDTA treated	Thermotoga maritima	0.85	12.7	0.00876
6oa9-assembly1_F	Cdc48-Npl4 complex processing poly-ubiquitinated substrate in the presence of ATP	Saccharomyces cerevisiae	0.85	10.8	0.0503
7rl9-assembly1_A	Cryo-EM structure of human p97-R191Q mutant bound to ADP.	Homo sapiens	0.85	13.9	0.00683
7dd0-assembly1_A	Crystal structure of the N-terminal domain of TagH from Bacillus subtilis	Bacillus subtilis subsp. subtilis str. 168	0.84	13.2	0.021
6pe0-assembly1_E	Msp1 (E214Q)-substrate complex	Thermochaetoides thermophila	0.84	13.9	0.0174
3bh0-assembly1_A	ATPase Domain of G40P	Bacillus phage SPP1	0.84	7.9	0.00532
8fs4-assembly1_E	Structure of S. cerevisiae Rad24-RFC loading the 9-1-1 clamp onto a 10-nt gapped DNA in step 2 (open 9-1-1 ring and flexibly bound chamber DNA)	Saccharomyces cerevisiae	0.84	10.2	0.0238
3bgw-assembly1_A	The Structure Of A DnaB-Like Replicative Helicase And Its Interactions With Primase	Bacillus phage SPP1	0.84	9.2	0.00602
8juw-assembly1_A	Human ATAD2 Walker B mutant-H3/H4K5Q complex, ATP state	Homo sapiens	0.84	8.3	0.0174
7w8g-assembly1_E	Cryo-EM structure of MCM double hexamer	Saccharomyces cerevisiae S288C	0.84	11	0.0185
3gfo-assembly1_A	Structure of cbiO1 from clostridium perfringens: Part of the ABC transporter complex cbiONQ.	Clostridium perfringens ATCC 13124	0.82	9.1	0.0269
1sxj-assembly1_E	Crystal Structure of the Eukaryotic Clamp Loader (Replication Factor C, RFC) Bound to the DNA Sliding Clamp (Proliferating Cell Nuclear Antigen, PCNA)	Saccharomyces cerevisiae	0.82	12.6	0.0127
5uj7-assembly2_B	Structure of the active form of human Origin Recognition Complex ATPase motor module, complex subunitS 1, 4, 5	Homo sapiens	0.82	9	0.00366
6j2x-assembly1_I	Yeast proteasome in resting state (C1-a)	Saccharomyces cerevisiae S288C	0.82	11.7	0.00532
5vfq-assembly1_A	Nucleotide-driven Triple-state Remodeling of the AAA-ATPase Channel in the Activated Human 26S Proteasome	Homo sapiens	0.82	11.8	0.0269
7jpr-assembly1_E	ORC-OPEN: Human Origin Recognition Complex (ORC) in an open conformation	Homo sapiens	0.82	13.5	0.00268
6he9-assembly1_K	PAN-proteasome in state 2	Archaeoglobus fulgidus DSM 4304	0.82	11.1	0.0828
7jpq-assembly1_D	ORC-O2-5: Human Origin Recognition Complex (ORC) with subunits 2,3,4,5	Homo sapiens	0.82	11.7	0.00162
7jpq-assembly1_E	ORC-O2-5: Human Origin Recognition Complex (ORC) with subunits 2,3,4,5	Homo sapiens	0.82	11.8	0.00344
6jim-assembly1_A	Viral helicase protein	Chikungunya virus	0.82	14.5	0.0253
7uqk-assembly1_F	Cryo-EM structure of the S. cerevisiae chromatin remodeler Yta7 hexamer bound to ADP	Saccharomyces cerevisiae	0.82	8.4	0.005
6opc-assembly1_F	Cdc48 Hexamer in a complex with substrate and Shp1(Ubx Domain)	Saccharomyces cerevisiae	0.82	13.3	0.00992
7mdm-assembly1_E	Structure of human p97 ATPase L464P mutant	Homo sapiens	0.82	13.1	0.0106
6pdy-assembly1_A	Msp1-substrate complex in open conformation	Thermochaetoides thermophila	0.8	11.9	0.0223
6b5d-assembly1_A	Structural Basis for Katanin Self-Assembly	Caenorhabditis elegans	0.8	11.8	0.0368
7pbl-assembly1_A	RuvAB branch migration motor complexed to the Holliday junction - RuvB AAA+ state s1 [t2 dataset]	Streptococcus thermophilus	0.8	7.8	0.021
5mp9-assembly1_I	26S proteasome in presence of ATP (s1)	Saccharomyces cerevisiae S288C	0.8	10.7	0.0223
8b9d-assembly1_4	Human replisome bound by Pol Alpha	Homo sapiens	0.8	10	0.0154
1in6-assembly1_A	THERMOTOGA MARITIMA RUVB K64R MUTANT	Thermotoga maritima	0.77	8.5	0.0606
1in5-assembly1_A	THERMOGOTA MARITIMA RUVB A156S MUTANT	Thermotoga maritima	0.77	10	0.0606
6xuj-assembly1_A	HumRadA1 in complex with 5-Ethyl-N-(1H-indol-5-ylmethyl)-1,3,4-thiadiazol-2-amine in P21212	Pyrococcus furiosus DSM 3638	0.75	12.8	0.0174
7c9b-assembly1_A-2	Crystal structure of dipeptidase-E from Xenopus laevis	Xenopus laevis	0.75	11.6	0.00285
6ef2-assembly1_I	Yeast 26S proteasome bound to ubiquitinated substrate (5T motor state)	Saccharomyces cerevisiae S288C	0.75	10.1	0.0305
5ujm-assembly1_A	Structure of the active form of human Origin Recognition Complex and its ATPase motor module	Homo sapiens	0.75	9.4	0.00389
2qby-assembly1_A	Crystal structure of a heterodimer of Cdc6/Orc1 initiators bound to origin DNA (from S. solfataricus)	Saccharolobus solfataricus	0.75	11.4	0.00641
7jpo-assembly1_D	ORC-O1AAA: Human Origin Recognition Complex (ORC) with dynamic/unresolved ORC2 WH	Homo sapiens	0.75	12.3	0.00773
3bgw-assembly2_D	The Structure Of A DnaB-Like Replicative Helicase And Its Interactions With Primase	Bacillus phage SPP1	0.75	8.4	0.0127
8dba-assembly1_F	Crystal structure of dodecameric KaiC	Cereibacter sphaeroides	0.75	11.2	0.00726
7z52-assembly1_B	Human NEXT dimer - focused reconstruction of the single MTR4	Homo sapiens	0.75	10.6	0.0392
3eih-assembly3_C	Crystal structure of S.cerevisiae Vps4 in the presence of ATPgammaS	Saccharomyces cerevisiae	0.72	13.5	0.0417
6cy5-assembly1_B	Crystal structure of Signal recognition particle receptor FtsY from Elizabethkingia anophelis in complex with GDP	Elizabethkingia anophelis NUHP1	0.72	13.9	0.00366
6iy3-assembly1_O	Structure of Snf2-MMTV-A nucleosome complex at shl-2 in ADP state	Saccharomyces cerevisiae S288C	0.72	6.5	0.0325
8c0w-assembly1_E	Structure of the peroxisomal Pex1/Pex6 ATPase complex bound to a substrate in twin seam state	Saccharomyces cerevisiae	0.72	9.4	0.0392
7tjk-assembly1_B	S. cerevisiae ORC bound to 84 bp ARS1 DNA and Cdc6 (state 2) with docked Orc6 N-terminal domain	Saccharomyces cerevisiae	0.69	9	0.0185
6p14-assembly1_A	Structure of spastin AAA domain (T692A mutant) in complex with a diaminotriazole-based inhibitor (crystal form B)	Drosophila melanogaster	0.69	10.4	0.0503
2hcb-assembly1_C	Structure of AMPPCP-bound DnaA from Aquifex aeolicus	Aquifex aeolicus	0.69	9.2	0.0127
5m32-assembly1_e	Human 26S proteasome in complex with Oprozomib	Homo sapiens	0.69	9.9	0.0238
2ce7-assembly2_D	EDTA treated	Thermotoga maritima	0.69	12.9	0.0287
5kzf-assembly2_I	Crystal structure of near full-length hexameric Mycobacterium tuberculosis proteasomal ATPase Mpa in apo form	Mycobacterium tuberculosis H37Ra	0.69	13.9	0.00251
3j94-assembly1_D	Structure of ATP-bound N-ethylmaleimide sensitive factor determined by single particle cryoelectron microscopy	Cricetulus griseus	0.69	12.3	0.0144
6p6j-assembly1_A	Structure of YbtPQ importer with substrate Ybt-Fe bound	Escherichia coli UTI89	0.69	15.8	0.021
6w6j-assembly1_C	The Mycobacterium tuberculosis ClpB disaggregase hexamer structure with a locally refined N-terminal domain in the presence of DnaK chaperone and a model substrate	Mycobacterium tuberculosis	0.69	10	0.012
8ouw-assembly1_7	Cryo-EM structure of CMG helicase bound to TIM-1/TIPN-1 and homodimeric DNSN-1 on fork DNA (Caenorhabditis elegans)	Caenorhabditis elegans	0.69	7.6	0.0392
7dtj-assembly1_A	Crystal structure of the RecA2 domain of RNA helicase CGH-1 in C. elegans	Caenorhabditis elegans	0.66	9	0.0503
5zql-assembly1_B	crystal structure of human katanin AAA ATPase domain	Homo sapiens	0.66	11.7	0.021
6cy5-assembly1_A	Crystal structure of Signal recognition particle receptor FtsY from Elizabethkingia anophelis in complex with GDP	Elizabethkingia anophelis NUHP1	0.66	13.3	0.00532
7jgr-assembly1_G	Structure of Drosophila ORC bound to DNA (84 bp) and Cdc6	Drosophila melanogaster	0.66	12.6	0.0163
3rc8-assembly1_A	Human Mitochondrial Helicase Suv3 in Complex with Short RNA Fragment	Homo sapiens	0.66	14.1	0.0417
4cdg-assembly2_B	Crystal structure of the Bloom's syndrome helicase BLM in complex with Nanobody	Homo sapiens	0.66	13.2	0.106
7pt7-assembly1_5	Structure of MCM2-7 DH complexed with Cdc7-Dbf4 in the presence of ADP:BeF3, state I	Saccharomyces cerevisiae S288C	0.66	10.3	0.0346
7mdm-assembly1_B	Structure of human p97 ATPase L464P mutant	Homo sapiens	0.66	11	0.0136
7tm8-assembly1_A	Crystal structure of Bifunctional adenosylcobalamin biosynthesis protein from Klebsiella pneumoniae	Klebsiella pneumoniae subsp. pneumoniae HS11286	0.63	11.7	0.0112
3whk-assembly7_G	Crystal structure of PAN-Rpt5C chimera	Pyrococcus furiosus DSM 3638	0.63	13	0.12
5uj7-assembly2_D	Structure of the active form of human Origin Recognition Complex ATPase motor module, complex subunitS 1, 4, 5	Homo sapiens	0.63	12.8	0.00566
1j7k-assembly1_A	THERMOTOGA MARITIMA RUVB P216G MUTANT	Thermotoga maritima	0.6	10.7	0.0828
6xty-assembly1_3	CryoEM structure of human CMG bound to AND-1 (CMGA)	Homo sapiens	0.6	10.6	0.0417
6ptn-assembly1_m	Structure of Ctf4 trimer in complex with two CMG helicases	Saccharomyces cerevisiae	0.6	9.5	0.0417
4cdg-assembly1_A	Crystal structure of the Bloom's syndrome helicase BLM in complex with Nanobody	Homo sapiens	0.6	13.2	0.136
7pt6-assembly1_2	Structure of MCM2-7 DH complexed with Cdc7-Dbf4 in the presence of ATPgS, state III	Saccharomyces cerevisiae S288C	0.6	10.5	0.0368
7m69-assembly1_A	E1435Q Ycf1 mutant in inward-facing wide conformation	Saccharomyces cerevisiae S288C	0.6	9	0.0368
7jk5-assembly1_E	Structure of Drosophila ORC bound to DNA	Drosophila melanogaster	0.57	16.4	0.0106
7tji-assembly1_A	S. cerevisiae ORC bound to 84 bp ARS1 DNA and Cdc6 (state 2) with flexible Orc6 N-terminal domain	Saccharomyces cerevisiae	0.57	12.9	0.0197
7l6n-assembly1_C	The Mycobacterium tuberculosis ClpB disaggregase hexamer structure with three locally refined ClpB middle domains and three DnaK nucleotide binding domains	Mycobacterium tuberculosis	0.57	12.5	0.0136
8kg6-assembly1_5	Yeast replisome in state I	Saccharomyces cerevisiae S288C	0.57	10.2	0.0392
7tm8-assembly1_B	Crystal structure of Bifunctional adenosylcobalamin biosynthesis protein from Klebsiella pneumoniae	Klebsiella pneumoniae subsp. pneumoniae HS11286	0.54	9.8	0.0938
1in7-assembly1_A	THERMOTOGA MARITIMA RUVB R170A	Thermotoga maritima	0.54	10.5	0.0503
6wsg-assembly1_A	ClpX-ClpP complex bound to ssrA-tagged GFP, intermediate complex	Escherichia coli	0.54	8.3	0.0731
6sfw-assembly1_Q	Cryo-EM Structure of the ClpX component of the ClpXP1/2 degradation machinery.	Listeria monocytogenes	0.54	10.3	0.0503
7jgr-assembly1_A	Structure of Drosophila ORC bound to DNA (84 bp) and Cdc6	Drosophila melanogaster	0.54	10	0.0253
1e32-assembly1_A	Structure of the N-Terminal domain and the D1 AAA domain of membrane fusion ATPase p97	Mus musculus	0.54	13.9	0.0535
5kzf-assembly2_J	Crystal structure of near full-length hexameric Mycobacterium tuberculosis proteasomal ATPase Mpa in apo form	Mycobacterium tuberculosis H37Ra	0.54	14	0.0645
3j3u-assembly1_F	Structural dynamics of the MecA-ClpC complex revealed by cryo-EM	Bacillus subtilis subsp. subtilis str. 168	0.54	10	0.00566
1t5i-assembly1_A	Crystal structure of the C-terminal domain of UAP56	Homo sapiens	0.51	8.2	0.0535
7w1y-assembly1_5	Human MCM double hexamer bound to natural DNA duplex (polyAT/polyTA)	Homo sapiens	0.51	9.7	0.0535
2hcb-assembly1_B	Structure of AMPPCP-bound DnaA from Aquifex aeolicus	Aquifex aeolicus	0.47	9.6	0.145
6wgi-assembly1_B	Atomic model of the mutant OCCM (ORC-Cdc6-Cdt1-Mcm2-7 with Mcm6 WHD truncation) loaded on DNA at 10.5 A resolution	Saccharomyces cerevisiae	0.47	13.7	0.0197
5ujm-assembly1_E	Structure of the active form of human Origin Recognition Complex and its ATPase motor module	Homo sapiens	0.47	11.8	0.0778
6wgg-assembly1_A	Atomic model of pre-insertion mutant OCCM-DNA complex(ORC-Cdc6-Cdt1-Mcm2-7 with Mcm6 WHD truncation)	Saccharomyces cerevisiae	0.47	12.7	0.0444
5lba-assembly2_A	Crystal structure of human RECQL5 helicase in complex with DSPL fragment(1-cyclohexyl-3-(oxolan-2-ylmethyl)urea, SGC - Diamond XChem I04-1 fragment screening.	Homo sapiens	0.47	13.2	0.0606
7abr-assembly1_B	Cryo-EM structure of B. subtilis ClpC (DWB mutant) hexamer bound to a substrate polypeptide	Bacillus subtilis subsp. subtilis str. 168	0.47	10.5	0.0253
7l6n-assembly1_B	The Mycobacterium tuberculosis ClpB disaggregase hexamer structure with three locally refined ClpB middle domains and three DnaK nucleotide binding domains	Mycobacterium tuberculosis	0.47	12.1	0.0253
8dyu-assembly1_A	Structure of human cytoplasmic dynein-1 bound to two Lis1 proteins	Homo sapiens	0.47	11.7	0.0882
7esp-assembly1_D	Structure and mutation analysis of the hexameric P4 from Pseudomonas aeruginosa phage phiYY	Pseudomonas phage phiYY	0.44	10.1	0.155
6wgg-assembly1_B	Atomic model of pre-insertion mutant OCCM-DNA complex(ORC-Cdc6-Cdt1-Mcm2-7 with Mcm6 WHD truncation)	Saccharomyces cerevisiae	0.44	12.6	0.0287
7jk6-assembly1_A	Structure of Drosophila ORC in the active conformation	Drosophila melanogaster	0.44	10	0.0238
7jk6-assembly1_E	Structure of Drosophila ORC in the active conformation	Drosophila melanogaster	0.44	14.3	0.057
7jps-assembly1_D	ORC-DNA: Human Origin Recognition Complex (ORC) with DNA bound in the core	Homo sapiens	0.44	13	0.0253
6wgi-assembly1_A	Atomic model of the mutant OCCM (ORC-Cdc6-Cdt1-Mcm2-7 with Mcm6 WHD truncation) loaded on DNA at 10.5 A resolution	Saccharomyces cerevisiae	0.44	12.7	0.0535
6wgc-assembly1_A	Atomic model of semi-attached mutant OCCM-DNA complex (ORC-Cdc6-Cdt1-Mcm2-7 with Mcm6 WHD truncation)	Saccharomyces cerevisiae	0.44	12.7	0.0535
5kzf-assembly2_H	Crystal structure of near full-length hexameric Mycobacterium tuberculosis proteasomal ATPase Mpa in apo form	Mycobacterium tuberculosis H37Ra	0.44	13	0.0238
7tjk-assembly1_A	S. cerevisiae ORC bound to 84 bp ARS1 DNA and Cdc6 (state 2) with docked Orc6 N-terminal domain	Saccharomyces cerevisiae	0.44	13	0.021
6nyy-assembly1_B	human m-AAA protease AFG3L2, substrate-bound	Homo sapiens	0.44	10.4	0.0253
6w6j-assembly1_B	The Mycobacterium tuberculosis ClpB disaggregase hexamer structure with a locally refined N-terminal domain in the presence of DnaK chaperone and a model substrate	Mycobacterium tuberculosis	0.44	13.2	0.0287
7w1y-assembly1_D	Human MCM double hexamer bound to natural DNA duplex (polyAT/polyTA)	Homo sapiens	0.44	8.1	0.0882
6n8z-assembly1_B	HSP104DWB extended conformation	Saccharomyces cerevisiae S288C	0.44	11.9	0.0368
7e6v-assembly2_B	The crystal structure of foot-and-mouth disease virus(FMDV) 2C protein 97-318aa	Foot-and-mouth disease virus SAT 2	0.41	8.3	0.0535
3hte-assembly1_C	Crystal structure of nucleotide-free hexameric ClpX	Escherichia coli K-12	0.41	8.9	0.113
2hcb-assembly1_A	Structure of AMPPCP-bound DnaA from Aquifex aeolicus	Aquifex aeolicus	0.41	9.2	0.155
7jpr-assembly1_A	ORC-OPEN: Human Origin Recognition Complex (ORC) in an open conformation	Homo sapiens	0.41	9.4	0.012
7ljf-assembly1_C	Cryo-EM structure of the Mpa hexamer in the presence of ATP and the Pup-FabD substrate	Mycobacterium tuberculosis	0.41	12.8	0.057
7krz-assembly1_F	Human mitochondrial LONP1 in complex with Bortezomib	Homo sapiens	0.41	8.4	0.0535
3r8f-assembly1_D	Replication initiator DnaA bound to AMPPCP and single-stranded DNA	Aquifex aeolicus	0.38	10	0.113
5vhs-assembly1_D	Conformational Landscape of the p28-Bound Human Proteasome Regulatory Particle	Homo sapiens	0.38	9.8	0.186
6gco-assembly1_B	Truncated FtsH from A. aeolicus in P312	Aquifex aeolicus VF5	0.38	12.1	0.198
5fhg-assembly1_A	Structure of unliganded Pif1 from Bacteroides sp	Bacteroides fragilis	0.38	12.5	0.0305
5lb8-assembly1_A	Crystal structure of human RECQL5 helicase APO form.	Homo sapiens	0.38	12.5	0.288
7vuk-assembly1_B-2	Crystal Structure of the core region of Thermus thermophilus MutS2 complexed with ADP.	Thermus thermophilus HB8	0.38	12.8	0.0938
6w6e-assembly1_D	The Mycobacterium tuberculosis ClpB disaggregase hexamer structure with a locally refined ClpB middle domain and a DnaK nucleotide binding domain	Mycobacterium tuberculosis	0.38	15.5	0.0999
7pt6-assembly1_5	Structure of MCM2-7 DH complexed with Cdc7-Dbf4 in the presence of ATPgS, state III	Saccharomyces cerevisiae S288C	0.38	10.3	0.165
7upr-assembly1_A	Human mitochondrial AAA protein ATAD1 (with a catalytic dead mutation) in complex with a peptide substrate (closed conformation)	Homo sapiens	0.35	12	0.348
7jk4-assembly1_B	Structure of Drosophila ORC bound to AT-rich DNA and Cdc6	Drosophila melanogaster	0.35	10.8	0.0503
5vhh-assembly1_D	Conformational Landscape of the p28-Bound Human Proteasome Regulatory Particle	Homo sapiens	0.35	11.6	0.12
5lba-assembly4_D	Crystal structure of human RECQL5 helicase in complex with DSPL fragment(1-cyclohexyl-3-(oxolan-2-ylmethyl)urea, SGC - Diamond XChem I04-1 fragment screening.	Homo sapiens	0.35	13.7	0.225
7tjh-assembly1_A	S. cerevisiae ORC bound to 84 bp ARS1 DNA and Cdc6 (state 1) with flexible Orc6 N-terminal domain	Saccharomyces cerevisiae	0.35	12.5	0.0392
6raw-assembly1_7	D. melanogaster CMG-DNA, State 1A	Drosophila melanogaster	0.35	8.1	0.106
6bb8-assembly1_A	Crystal Structure of Frequency-Interacting RNA helicase (FRH)	Neurospora crassa	0.35	12.3	0.271
8j07-assembly1_k8	96nm repeat of human respiratory doublet microtubule and associated axonemal complexes	Homo sapiens	0.35	9.3	0.0882
6u1y-assembly1_G	bcs1 AAA domain	Mus musculus	0.33	10.6	0.0417
3kje-assembly1_A	Empty state of CooC1	Carboxydothermus hydrogenoformans Z-2901	0.33	10.5	0.12
4i81-assembly1_E	Crystal Structure of ATPgS bound ClpX Hexamer	Escherichia coli K-12	0.33	7.9	0.255
5zr1-assembly1_B	Saccharomyces Cerevisiae Origin Recognition Complex Bound to a 72-bp Origin DNA containing ACS and B1 element	Saccharomyces cerevisiae S288C	0.33	13.8	0.0778
6jim-assembly2_B	Viral helicase protein	Chikungunya virus	0.33	17.6	0.12
7pt6-assembly1_7	Structure of MCM2-7 DH complexed with Cdc7-Dbf4 in the presence of ATPgS, state III	Saccharomyces cerevisiae S288C	0.33	10.8	0.0645
7qhs-assembly1_5	S. cerevisiae CMGE nucleating origin DNA melting	Saccharomyces cerevisiae	0.33	9.5	0.186
7w1y-assembly1_6	Human MCM double hexamer bound to natural DNA duplex (polyAT/polyTA)	Homo sapiens	0.33	9	0.145
1gm5-assembly1_A	Structure of RecG bound to three-way DNA junction	Thermotoga maritima	0.33	9.9	0.12
3hte-assembly1_E	Crystal structure of nucleotide-free hexameric ClpX	Escherichia coli K-12	0.3	8.8	0.348
8uh7-assembly1_E	Structure of T4 Bacteriophage clamp loader bound to the T4 clamp, primer-template DNA, and ATP analog	Tequatrovirus	0.3	13.1	0.136
4q47-assembly1_A	Structure of the DrRecQ Catalytic Core in complex with ADP	Deinococcus radiodurans R1 = ATCC 13939 = DSM 20539	0.3	14.2	0.475
8hr7-assembly1_R	Structure of RdrA-RdrB complex	Escherichia coli	0.3	14.5	0.113
2l82-assembly1_A	Solution NMR Structure of de novo designed protein, P-loop NTPase fold, Northeast Structural Genomics Consortium Target OR32	synthetic construct	0.28	15.3	0.0687
1c9k-assembly1_C	THE THREE DIMENSIONAL STRUCTURE OF ADENOSYLCOBINAMIDE KINASE/ ADENOSYLCOBINAMIDE PHOSPHATE GUALYLYLTRANSFERASE (COBU) COMPLEXED WITH GMP: EVIDENCE FOR A SUBSTRATE INDUCED TRANSFERASE ACTIVE SITE	Salmonella enterica subsp. enterica serovar Typhimurium	0.28	10.8	0.0882
7tjh-assembly1_B	S. cerevisiae ORC bound to 84 bp ARS1 DNA and Cdc6 (state 1) with flexible Orc6 N-terminal domain	Saccharomyces cerevisiae	0.28	11.9	0.12
5ln3-assembly1_M	The human 26S Proteasome at 6.8 Ang.	Homo sapiens	0.28	11.4	0.0999
7jk5-assembly1_A	Structure of Drosophila ORC bound to DNA	Drosophila melanogaster	0.28	9.6	0.0174
4n0o-assembly4_G	Complex structure of Arterivirus nonstructural protein 10 (helicase) with DNA	Equine arteritis virus Bucyrus	0.28	12.2	0.225
1ix8-assembly1_A-2	Aspartate Aminotransferase Active Site Mutant V39F/N194A	Escherichia coli	0.28	9.1	0.239
5lb8-assembly2_D	Crystal structure of human RECQL5 helicase APO form.	Homo sapiens	0.28	12.8	0.61
6v11-assembly1_D	Lon Protease from Yersinia pestis	Yersinia pestis	0.28	14.5	0.239
6w6j-assembly1_D	The Mycobacterium tuberculosis ClpB disaggregase hexamer structure with a locally refined N-terminal domain in the presence of DnaK chaperone and a model substrate	Mycobacterium tuberculosis	0.28	15.8	0.155
3te6-assembly2_B	Crystal Structure of the S. cerevisiae Sir3 AAA+ domain	Saccharomyces cerevisiae S288C	0.25	6.2	0.0606
8q6p-assembly1_5	X. laevis CMG dimer bound to dimeric DONSON - MCM ATPase	Xenopus laevis	0.25	7.9	0.198
6rn3-assembly1_E	ClpB (DWB mutant) bound to casein in presence of ATPgammaS - state WT-2A	Escherichia coli HVH 50 (4-2593475)	0.25	11.4	0.255
8hrb-assembly1_A	Structure of tetradecameric RdrA ring in RNA-loading state	Escherichia coli	0.25	16.4	0.0606
8hra-assembly1_C	Structure of heptameric RdrA ring in RNA-loading state	Escherichia coli	0.25	14.6	0.0503
6rla-assembly1_B	Structure of the dynein-2 complex; motor domains	Homo sapiens	0.25	12.4	0.165
6sc2-assembly1_A	Structure of the dynein-2 complex; IFT-train bound model	Homo sapiens	0.25	12.4	0.165
6sc2-assembly1_B	Structure of the dynein-2 complex; IFT-train bound model	Homo sapiens	0.25	12.4	0.165
5l3r-assembly2_D	Structure of the GTPase heterodimer of chloroplast SRP54 and FtsY from Arabidopsis thaliana	Arabidopsis thaliana	0.23	11.2	0.113
7z6h-assembly1_K	Structure of DNA-bound human RAD17-RFC clamp loader and 9-1-1 checkpoint clamp	Homo sapiens	0.23	14.1	0.12
7vuf-assembly2_A	Crystal Structure of the core region of Thermus thermophilus MutS2.	Thermus thermophilus HB8	0.23	16.9	0.0325
5zr1-assembly1_A	Saccharomyces Cerevisiae Origin Recognition Complex Bound to a 72-bp Origin DNA containing ACS and B1 element	Saccharomyces cerevisiae S288C	0.23	12.6	0.0778
7abr-assembly1_C	Cryo-EM structure of B. subtilis ClpC (DWB mutant) hexamer bound to a substrate polypeptide	Bacillus subtilis subsp. subtilis str. 168	0.23	10.5	0.271
8glv-assembly1_Lm	96-nm repeat unit of doublet microtubules from Chlamydomonas reinhardtii flagella	Chlamydomonas reinhardtii	0.23	13	0.327
3hte-assembly1_F	Crystal structure of nucleotide-free hexameric ClpX	Escherichia coli K-12	0.21	10.2	0.649
8e9c-assembly1_A	Crystal structure of E. coli aspartate aminotransferase mutant AIFS in the ligand-free form at 100 K	Escherichia coli	0.21	10.7	0.394
6m40-assembly1_A	Crystal structure of the NS3-like helicase from Alongshan virus	Alongshan virus	0.21	14	0.649
4xgc-assembly1_E	Crystal structure of the eukaryotic origin recognition complex	Drosophila melanogaster	0.21	14.3	0.0938
7aud-assembly2_A	Structure of an engineered helicase domain construct for human Bloom syndrome protein (BLM)	Homo sapiens	0.21	16.6	0.783
6dju-assembly1_C	Mtb ClpB in complex with ATPgammaS and casein, Conformer 1	Mycobacterium tuberculosis	0.21	14.3	0.0999
6n9l-assembly1_A	Crystal structure of T. maritima UvrA d117-399 with ADP	Thermotoga maritima	0.21	11.6	0.225
7sh1-assembly1_B-2	Class II UvrA protein - Ecm16	Streptomyces lasalocidi	0.21	17.2	0.37
6rax-assembly1_7	D. melanogaster CMG-DNA, State 1B	Drosophila melanogaster	0.21	7	0.37
8ofj-assembly1_B-2	Mycoplasma pneumoniae CdaM	Mycoplasmoides pneumoniae 19294	0.2	8	2.26
2jgn-assembly3_C	DDX3 helicase domain	Homo sapiens	0.2	11.4	0.538
2jgn-assembly2_B	DDX3 helicase domain	Homo sapiens	0.2	8.1	0.61
1zmx-assembly2_D	Crystal structure of D. melanogaster deoxyribonucleoside kinase N64D mutant in complex with thymidine	Drosophila melanogaster	0.2	15.8	0.057
1zmx-assembly1_A	Crystal structure of D. melanogaster deoxyribonucleoside kinase N64D mutant in complex with thymidine	Drosophila melanogaster	0.2	15.8	0.0606
7esv-assembly1_C	Structure and mutation analysis of the hexameric P4 from Pseudomonas aeruginosa phage phiYY	Pseudomonas phage phiYY	0.2	8.9	0.327
3d3q-assembly2_B	Crystal structure of tRNA delta(2)-isopentenylpyrophosphate transferase (SE0981) from Staphylococcus epidermidis. Northeast Structural Genomics Consortium target SeR100	Staphylococcus epidermidis ATCC 12228	0.2	13.1	0.106
7jgr-assembly1_E	Structure of Drosophila ORC bound to DNA (84 bp) and Cdc6	Drosophila melanogaster	0.2	16.9	0.145
7vuf-assembly2_D	Crystal Structure of the core region of Thermus thermophilus MutS2.	Thermus thermophilus HB8	0.2	10.8	0.0882
7tjf-assembly1_A	S. cerevisiae ORC bound to 84 bp ARS1 DNA	Saccharomyces cerevisiae	0.2	13.2	0.12
7a8r-assembly2_B	Structure of RecQL from Bos taurus	Bos taurus	0.2	11.4	0.538
6zns-assembly1_A	Crystal Structure of DUF1998 helicase MrfA	Bacillus subtilis subsp. subtilis str. 168	0.2	15.1	0.573
6n8t-assembly1_D	Hsp104DWB closed conformation	Saccharomyces cerevisiae S288C	0.18	11.9	0.155
5vy9-assembly1_D	S. cerevisiae Hsp104:casein complex, Middle Domain Conformation	Saccharomyces cerevisiae S288C	0.18	11.9	0.155
6n8t-assembly1_A	Hsp104DWB closed conformation	Saccharomyces cerevisiae S288C	0.18	11.7	0.198
2vqs-assembly1_B	Structural Studies of Nucleoside Analog and Feedback Inhibitor Binding to Drosophila Melanogaster Multisubstrate Deoxyribonucleoside Kinase	Drosophila melanogaster	0.16	13.6	0.0828
4xru-assembly1_A	Structure of Pnkp1/Rnl/Hen1 complex	Capnocytophaga gingivalis ATCC 33624	0.16	10.4	0.175
3wry-assembly1_C	Crystal structure of helicase complex 2	Tobacco mosaic virus strain tomato/L	0.16	10.8	0.475
3zqj-assembly6_F	Mycobacterium tuberculosis UvrA	Mycobacterium tuberculosis	0.16	12.9	0.239
3gx1-assembly1_B	Crystal structure of a domain of lin1832 from Listeria innocua	Listeria innocua Clip11262	0.15	6.4	0.239
3ipr-assembly1_A	Crystal structure of the Enterococcus faecalis gluconate specific EIIA phosphotransferase system component	Enterococcus faecalis	0.15	7.5	0.271
4v02-assembly1_A	MinC:MinD cell division protein complex, Aquifex aeolicus	Aquifex aeolicus	0.15	11	0.288
1kq3-assembly1_A	CRYSTAL STRUCTURE OF A GLYCEROL DEHYDROGENASE (TM0423) FROM THERMOTOGA MARITIMA AT 1.5 A RESOLUTION	Thermotoga maritima	0.15	10.4	0.128
6vvo-assembly1_A	Structure of the human clamp loader (Replication Factor C, RFC) bound to the sliding clamp (Proliferating Cell Nuclear Antigen, PCNA)	Homo sapiens	0.15	8.1	0.649
6qs8-assembly1_D	ClpB (DWB and K476C mutant) bound to casein in presence of ATPgammaS - state KC-2B	Escherichia coli	0.15	10.6	0.649
7sh1-assembly1_A	Class II UvrA protein - Ecm16	Streptomyces lasalocidi	0.15	13.5	0.649
1vht-assembly3_C	Crystal structure of dephospho-coA kinase with bis(adenosine)-5'-triphosphate	Escherichia coli	0.14	11.8	0.649
2vp6-assembly2_D	Structural Studies of Nucleoside Analog and Feedback Inhibitor Binding to Drosophila Melanogaster Multisubstrate Deoxyribonucleoside Kinase	Drosophila melanogaster	0.14	14.6	0.165
5xyn-assembly1_A	The crystal structure of Csm2-Psy3-Shu1-Shu2 complex from budding yeast	Saccharomyces cerevisiae S288C	0.14	10.9	2.56
3d3q-assembly1_A	Crystal structure of tRNA delta(2)-isopentenylpyrophosphate transferase (SE0981) from Staphylococcus epidermidis. Northeast Structural Genomics Consortium target SeR100	Staphylococcus epidermidis ATCC 12228	0.14	11.5	0.0999
4xrp-assembly1_D	Structure of the Pnkp1/Rnl/Hen1 RNA repair complex	Capnocytophaga gingivalis ATCC 33624	0.14	11.8	0.225
8os9-assembly2_B	Structure of Homo sapiens 2'-deoxynucleoside 5'-phosphate N-hydrolase 1 (DNPH1)	Homo sapiens	0.13	10	0.271
3gdw-assembly1_A	Crystal structure of sigma-54 interaction domain protein from Enterococcus faecalis	Enterococcus faecalis V583	0.13	6.7	0.128
1zmx-assembly2_C	Crystal structure of D. melanogaster deoxyribonucleoside kinase N64D mutant in complex with thymidine	Drosophila melanogaster	0.13	15.4	0.165
3eph-assembly1_A	Crystallographic snapshots of eukaryotic dimethylallyltransferase acting on tRNA: Insight into tRNA recognition and reaction mechanism	Saccharomyces cerevisiae	0.13	11.4	0.61
6z6d-assembly1_A	Crystal structure of the HK97 bacteriophage large terminase	Byrnievirus HK97	0.13	8.1	0.475
1via-assembly1_B	Crystal structure of shikimate kinase	Campylobacter jejuni	0.12	12.5	0.198
1y7p-assembly1_A	1.9 A Crystal Structure of a Protein of Unknown Function AF1403 from Archaeoglobus fulgidus, Probable Metabolic Regulator	Archaeoglobus fulgidus	0.12	10.7	0.225
5uiv-assembly1_A-2	Structure of Thymidylate Kinase from Candida albicans Reveals Origin of Broad Substrate Specificity and a Novel Structural Element.	Candida albicans SC5314	0.12	11.3	0.255
5hcn-assembly1_A	GPN-loop GTPase Npa3 in complex with GMPPCP	Saccharomyces cerevisiae	0.12	16.4	0.327
6qs8-assembly1_A	ClpB (DWB and K476C mutant) bound to casein in presence of ATPgammaS - state KC-2B	Escherichia coli	0.12	10.5	0.649
7w59-assembly1_Y	The cryo-EM structure of human pre-C*-I complex	Homo sapiens	0.12	14.1	0.447
3vco-assembly1_A	Schistosoma mansoni Dihydrofolate reductase	Schistosoma mansoni	0.11	7.1	0.833
7esp-assembly1_C	Structure and mutation analysis of the hexameric P4 from Pseudomonas aeruginosa phage phiYY	Pseudomonas phage phiYY	0.11	10.4	0.783
5ume-assembly2_F	Crystal Structure of 5,10-Methylenetetrahydrofolate Reductase MetF from Haemophilus influenzae	Haemophilus influenzae Rd KW20	0.11	10.3	0.211
2zm5-assembly1_A	Crystal structure of tRNA modification enzyme MiaA in the complex with tRNA(Phe)	Escherichia coli K-12	0.11	12.8	0.394
4r1u-assembly2_B	Crystal structure of Medicago truncatula cinnamoyl-CoA reductase	Medicago truncatula	0.11	10.5	1
3p4x-assembly1_A	Helicase domain of reverse gyrase from Thermotoga maritima	Thermotoga maritima	0.11	13.2	0.419
3p4y-assembly1_A	Helicase domain of reverse gyrase from Thermotoga maritima - P2 form	Thermotoga maritima	0.11	12.7	0.475
7u7h-assembly2_F-2	Cysteate acyl-ACP transferase from Alistipes finegoldii	Alistipes finegoldii DSM 17242	0.11	7.8	0.944
5bk4-assembly1_4	Cryo-EM structure of Mcm2-7 double hexamer on dsDNA	Saccharomyces cerevisiae	0.11	7.1	1
2vf7-assembly4_B	Crystal structure of UvrA2 from Deinococcus radiodurans	Deinococcus radiodurans	0.11	13.3	0.887
2jj8-assembly1_A	Structural Studies of Nucleoside Analog and Feedback Inhibitor Binding to Drosophila Melanogaster Multisubstrate Deoxyribonucleoside Kinase	Drosophila melanogaster	0.1	14.2	0.37
4tvs-assembly2_B	LAP1(aa356-583), H.sapiens, bound to VHH-BS1	Homo sapiens	0.1	8.2	1.46
6pdw-assembly1_F	Msp1-substrate complex in closed conformation	Thermochaetoides thermophila	0.1	13.5	2.13
6dna-assembly6_F	Crystal structure of T110A mutant human Glutamate oxaloacetate transaminase 1 (GOT1)	Homo sapiens	0.1	11.1	1.07
6i27-assembly1_A	Rea1 AAA2L-H2alpha deletion mutant in AMPPNP State	Saccharomyces cerevisiae	0.1	13.3	1.07
2qai-assembly1_B	Crystal structure of the V-type ATP synthase subunit F from Pyrococcus furiosus. NESG target PfR7.	Pyrococcus furiosus	0.09	7.4	2.26
3fdi-assembly1_A	Crystal structure of uncharacterized protein from Eubacterium ventriosum ATCC 27560.	Eubacterium ventriosum ATCC 27560	0.09	9.1	0.944
4j4z-assembly1_A	Crystal structure of the improved variant of the evolved serine hydrolase, OSH55.4_H1.2, bond with sulfate ion in the active site, Northeast Structural Genomics Consortium (NESG) Target OR301	synthetic construct	0.09	9.4	1.29
8egl-assembly1_L	Crystal Structure of Guanylate kinase from Pseudomonas aeruginosa PAO1 in complex with GMP and ADP	Pseudomonas aeruginosa PAO1	0.09	11.9	0.394
7aud-assembly5_D	Structure of an engineered helicase domain construct for human Bloom syndrome protein (BLM)	Homo sapiens	0.09	14.2	2.73
2vf7-assembly2_C	Crystal structure of UvrA2 from Deinococcus radiodurans	Deinococcus radiodurans	0.09	14.4	0.944
5xxz-assembly1_A	Crystal structure of a serine protease from Streptococcus species	Streptococcus pyogenes	0.09	12.7	1.21
8os9-assembly1_A	Structure of Homo sapiens 2'-deoxynucleoside 5'-phosphate N-hydrolase 1 (DNPH1)	Homo sapiens	0.08	12.9	0.833
7olh-assembly2_G	Bacillus subtilis Complex structure 1 of diadenylate cyclase CdaA cytoplasmic domain (CdaACD) and the phosphoglucomutase GlmM short variant (GlmMF369)	Bacillus subtilis subsp. subtilis str. 168	0.08	9	4.22
6gyw-assembly1_B	Crystal structure of DacA from Staphylococcus aureus	Staphylococcus aureus	0.08	13.6	4.22
3ewo-assembly1_A	IBV Nsp3 ADRP domain	unclassified	0.08	9.6	0.506
2jj8-assembly2_D	Structural Studies of Nucleoside Analog and Feedback Inhibitor Binding to Drosophila Melanogaster Multisubstrate Deoxyribonucleoside Kinase	Drosophila melanogaster	0.08	14.2	0.538
5wcb-assembly1_A	Katanin hexamer in the ring conformation	Caenorhabditis elegans	0.08	11.7	2.26
7rml-assembly1_A-4	Neisseria meningitidis Methylenetetrahydrofolate reductase in complex with FAD	Neisseria meningitidis MC58	0.08	7.6	0.538
1zrq-assembly3_B-2	Escherichia coli Methylenetetrahydrofolate Reductase (reduced) complexed with NADH, pH 6.0	Escherichia coli	0.08	9	0.649
5u1j-assembly4_C	Structure of pNOB8 ParA bound to nonspecific DNA	Sulfolobus sp. NOB8H2	0.08	8.6	0.506
7auc-assembly1_A	Crystal structure of an engineered helicase domain construct for human Bloom syndrome protein (BLM)	Homo sapiens	0.08	15	0.506
5vy8-assembly1_F	S. cerevisiae Hsp104-ADP complex	Saccharomyces cerevisiae S288C	0.08	16.4	0.783
6raw-assembly1_4	D. melanogaster CMG-DNA, State 1A	Drosophila melanogaster	0.08	10.2	1.29
4jll-assembly1_A	Crystal Structure of the evolved variant of the computationally designed serine hydrolase, OSH55.4_H1 covalently bound with FP-alkyne, Northeast Structural Genomics Consortium (NESG) Target OR273	synthetic construct	0.08	9.4	1.66
3ejf-assembly1_A	Crystal structure of IBV X-domain at pH 8.5	Infectious bronchitis virus	0.08	10.3	0.887
2jj8-assembly2_C	Structural Studies of Nucleoside Analog and Feedback Inhibitor Binding to Drosophila Melanogaster Multisubstrate Deoxyribonucleoside Kinase	Drosophila melanogaster	0.08	14.2	0.61
2c9y-assembly1_A	Structure of human adenylate kinase 2	Homo sapiens	0.08	9.4	1.14
3crr-assembly1_A	Structure of tRNA Dimethylallyltransferase: RNA Modification through a Channel	Pseudomonas aeruginosa	0.08	13.1	1
1khd-assembly2_C	Crystal Structure Analysis of the anthranilate phosphoribosyltransferase from Erwinia carotovora at 1.9 resolution (current name, Pectobacterium carotovorum)	Pectobacterium carotovorum	0.08	9.5	0.736
6dna-assembly1_A	Crystal structure of T110A mutant human Glutamate oxaloacetate transaminase 1 (GOT1)	Homo sapiens	0.08	10.8	2
1jhd-assembly1_A-2	Crystal Structure of Bacterial ATP Sulfurylase from the Riftia pachyptila Symbiont	sulfur-oxidizing endosymbiont of Riftia pachyptila	0.08	8	0.736
4u1y-assembly1_B	Full length GluA2-FW-(R,R)-2b complex	Rattus norvegicus	0.08	8.8	2.26
3zqj-assembly3_C	Mycobacterium tuberculosis UvrA	Mycobacterium tuberculosis	0.08	14.9	3.73
4jvv-assembly1_A	Crystal structure of the evolved variant of the computationally designed serine hydrolase, OSH55.4_H1, covalently bound with diisopropyl fluorophosphate (DFP), Northeast Structural Genomics Consortium (NESG) Target OR273	synthetic construct	0.07	8.9	0.736
3vaa-assembly3_C	1.7 Angstrom Resolution Crystal Structure of Shikimate Kinase from Bacteroides thetaiotaomicron	Bacteroides thetaiotaomicron	0.07	14	1.14
3tr0-assembly1_A	Structure of guanylate kinase (gmk) from Coxiella burnetii	Coxiella burnetii	0.07	12.5	0.61
4w5h-assembly1_A	New structural conformations of adenylate kinase from Streptococcus pneumoniae D39	Streptococcus pneumoniae D39	0.07	12	0.783
4v02-assembly1_B	MinC:MinD cell division protein complex, Aquifex aeolicus	Aquifex aeolicus	0.07	9.6	1.66
2qgn-assembly1_A	Crystal structure of tRNA isopentenylpyrophosphate transferase (BH2366) from Bacillus halodurans, Northeast Structural Genomics Consortium target BhR41.	Halalkalibacterium halodurans C-125	0.07	12.1	1.66
6qky-assembly5_J	Tryptophan synthase subunit alpha from Streptococcus pneumoniae with 3D domain swap in the core of TIM barrel	Streptococcus pneumoniae	0.07	14.8	1
3jy6-assembly1_B	Crystal structure of LacI Transcriptional regulator from Lactobacillus brevis	Levilactobacillus brevis ATCC 367	0.07	9.2	2.13
3exa-assembly1_A	Crystal structure of the full-length tRNA isopentenylpyrophosphate transferase (BH2366) from Bacillus halodurans, Northeast Structural Genomics Consortium target BhR41.	Halalkalibacterium halodurans	0.07	11.5	1.88
3wrx-assembly2_D	Crystal structure of helicase complex 1	Tobacco mosaic virus strain tomato/L	0.07	11.8	2.26
8c82-assembly1_F	Cryo-EM structure of the yeast SPT-Orm1-Dimer complex	Saccharomyces cerevisiae	0.07	12	0.887
2zy5-assembly1_F	R487A mutant of L-aspartate beta-decarboxylase	Alcaligenes faecalis subsp. faecalis	0.07	7	2.9
4o3m-assembly1_A	Ternary complex of Bloom's syndrome helicase	Homo sapiens	0.07	14.7	0.944
7w0c-assembly1_A	Dicer2-Loqs-PD-dsRNA complex at early-translocation state	Drosophila melanogaster	0.07	10.6	3.5
4ess-assembly1_A	Crystal Structure of E6D/L155R variant of de novo designed serine hydrolase OSH55, Northeast Structural Genomics Consortium (NESG) Target OR187	synthetic construct	0.06	11.3	1.56
3hdt-assembly1_B	Crystal structure of putative kinase from Clostridium symbiosum ATCC 14940	[Clostridium] symbiosum ATCC 14940	0.06	8	1.37
1jjv-assembly1_A	DEPHOSPHO-COA KINASE IN COMPLEX WITH ATP	Haemophilus influenzae	0.06	13	1.14
4ttr-assembly1_A	Crystal structure of Legionella pneumophila dephospho-CoA kinase in complex with Bu2	Legionella pneumophila subsp. pneumophila str. Philadelphia 1	0.06	9.3	1.37
3ea0-assembly1_A	Crystal Structure of ParA Family ATPase from Chlorobium tepidum TLS	Chlorobaculum tepidum TLS	0.06	8.2	2.73
5vhs-assembly1_C	Conformational Landscape of the p28-Bound Human Proteasome Regulatory Particle	Homo sapiens	0.06	13.8	0.887
6n8j-assembly1_b	Cryo-EM structure of late nuclear (LN) pre-60S ribosomal subunit	Saccharomyces cerevisiae S288C	0.06	14.2	1
6ahf-assembly1_B	CryoEM Reconstruction of Hsp104 N728A Hexamer	Saccharomyces cerevisiae S288C	0.06	12.2	2.26
5v8w-assembly4_G	Crystal structure of human Integrator IntS9-IntS11 CTD complex	Homo sapiens	0.06	11.5	8.39
4d5y-assembly1_e	Cryo-EM structures of ribosomal 80S complexes with termination factors and cricket paralysis virus IRES reveal the IRES in the translocated state	Oryctolagus cuniculus	0.06	9.7	6.14
6n55-assembly1_H	Crystal structure of human uridine-cytidine kinase 2 complexed with 2'-azidouridine	Homo sapiens	0.06	10.8	1.88
2vlb-assembly2_B	Structure of unliganded arylmalonate decarboxylase	Bordetella bronchiseptica	0.06	15.2	2.9
5vhq-assembly1_C	Conformational Landscape of the p28-Bound Human Proteasome Regulatory Particle	Homo sapiens	0.06	9.2	2.41
5f3w-assembly1_B	Structure of the ATPrS-Mre11/Rad50-DNA complex	Methanocaldococcus jannaschii DSM 2661	0.06	9.7	1.88
6pr0-assembly1_B	P133H-S128A S. typhimurium siroheme synthase	Salmonella enterica subsp. enterica serovar Typhimurium	0.06	11.4	1.56
3f6t-assembly1_B	Crystal structure of aspartate aminotransferase (E.C. 2.6.1.1) (YP_194538.1) from Lactobacillus acidophilus NCFM at 2.15 A resolution	Lactobacillus acidophilus NCFM	0.06	8.6	3.09
6leu-assembly1_A	Quadruple mutant (N51I+C59R+S108N+I164L) plasmodium falciparum dihydrofolate reductase-thymidylate synthase (PfDHFR-TS) complexed with compound 42 and NADPH	Plasmodium falciparum	0.06	7.3	2.73
3zqj-assembly1_A	Mycobacterium tuberculosis UvrA	Mycobacterium tuberculosis	0.06	10.1	4.49
3hr7-assembly1_A	Crystal structure of the shikimate kinase-sulfate complex from Helicobacter pylori	Helicobacter pylori 26695	0.05	10.4	2.73
1ufq-assembly1_B	Crystal structure of ligand-free human uridine-cytidine kinase 2	Homo sapiens	0.05	12.3	1.14
5ck5-assembly2_B	Signal recognition particle receptor SRb-GDP-Mg from Chaetomium thermophilum	Thermochaetoides thermophila DSM 1495	0.05	7.8	1.21
3dtv-assembly5_C-4	Crystal structure of arylmalonate decarboxylase	Bordetella bronchiseptica	0.05	11.9	2.41
5j1t-assembly1_B	TorsinAdeltaE-LULL1 complex, H. sapiens, bound to VHH-BS2	Homo sapiens	0.05	8.1	2.26
5hci-assembly2_B-3	GPN-loop GTPase Npa3 in complex with GDP	Saccharomyces cerevisiae	0.05	9.3	1.66
1zp4-assembly1_A	Glu28Gln mutant of E. coli Methylenetetrahydrofolate Reductase (oxidized) complex with Methyltetrahydrofolate	Escherichia coli	0.05	8.2	1.29
6k1p-assembly1_K	The complex of ISWI-nucleosome in the ADP.BeF-bound state	Saccharomyces cerevisiae S288C	0.05	10.6	1.21
1oyw-assembly1_A	Structure of the RecQ Catalytic Core	Escherichia coli	0.05	12.2	7.88
7tji-assembly1_C	S. cerevisiae ORC bound to 84 bp ARS1 DNA and Cdc6 (state 2) with flexible Orc6 N-terminal domain	Saccharomyces cerevisiae	0.05	9.1	1.14
3um5-assembly1_A	Double mutant (A16V+S108T) Plasmodium falciparum dihydrofolate reductase-thymidylate synthase (PfDHFR-TS-T9/94) complexed with pyrimethamine, NADPH, and dUMP	Plasmodium falciparum	0.05	9.2	2.26
6ahf-assembly1_F	CryoEM Reconstruction of Hsp104 N728A Hexamer	Saccharomyces cerevisiae S288C	0.05	12.3	2
4cgz-assembly1_A	Crystal structure of the Bloom's syndrome helicase BLM in complex with DNA	Homo sapiens	0.05	14.2	1.56
1hfq-assembly1_A	COMPARISON OF TERNARY CRYSTAL COMPLEXES OF HUMAN DIHYDROFOLATE REDUCTASE WITH NADPH AND A CLASSICAL ANTITUMOR FUROPYRIMDINE	Homo sapiens	0.04	6.2	3.5
3dga-assembly2_B	Wild-type Plasmodium falciparum dihydrofolate reductase-thymidylate synthase (PfDHFR-TS) complexed with RJF01302, NADPH, and dUMP	Plasmodium falciparum	0.04	8.2	3.29
3eis-assembly1_A	Crystal Structure of Arylmalonate Decarboxylase	Bordetella bronchiseptica	0.04	15	2
6q62-assembly1_B	Xanthomonas albilineans Dihydropteroate synthase in complex with (indole-2-carboxylic acid) and (6-chloroguanine)	Xanthomonas albilineans	0.04	9.3	2.26
3uhj-assembly2_H-2	Crystal structure of a probable glycerol dehydrogenase from Sinorhizobium meliloti 1021	Sinorhizobium meliloti	0.04	12.7	1.56
5j40-assembly1_A	The X-ray structure of JCV Helicase	JC polyomavirus	0.04	10.4	2.9
5j4y-assembly1_A	The crystal structure of N-(4-(2-(thiazolo[5,4-c]pyridin-2-yl)phenoxy)phenyl)acetamide bound to JCV Helicase	JC polyomavirus	0.04	8.4	2.9
1xtj-assembly1_A	structure of human UAP56 in complex with ADP	Homo sapiens	0.04	7.8	4.78
6m6b-assembly1_M	Cryo-EM structure of Thermus thermophilus Mfd in complex with RNA polymerase and ATP-gamma-S	Thermus thermophilus HB27	0.04	9.3	5.77
8jfb-assembly1_A	V1/S quadruple mutant Plasmodium falciparum dihydrofolate reductase-thymidylate synthase (PfDHFR-TS) complexed with compound 4 (B21588), NADPH and dUMP	Plasmodium falciparum	0.04	9.4	3.09
3jsu-assembly1_B	Quadruple mutant(N51I+C59R+S108N+I164L) plasmodium falciparum dihydrofolate reductase-thymidylate synthase(PFDHFR-TS) complexed with QN254, NADPH, and dUMP	Plasmodium falciparum	0.04	7.1	3.09
3qgt-assembly1_A	Crystal structure of Wild-type PfDHFR-TS COMPLEXED WITH NADPH, dUMP AND PYRIMETHAMINE	Plasmodium falciparum	0.04	12.6	3.29
5xyr-assembly1_A	Crystal structure of a serine protease from Streptococcus species	Streptococcus pyogenes	0.04	10.3	2.9
3sir-assembly1_B	Crystal Structure of drICE	Drosophila melanogaster	0.04	9.5	2.13
8e4f-assembly1_A	Crystal structure of dihydrofolate reductase (DHFR) from the filarial nematode W. bancrofti in complex with NADPH and folate	Wuchereria bancrofti	0.04	5.6	3.09
1j3k-assembly1_B	Quadruple mutant (N51I+C59R+S108N+I164L) Plasmodium falciparum dihydrofolate reductase-thymidylate synthase (PfDHFR-TS) complexed with WR99210, NADPH, and dUMP	Plasmodium falciparum	0.04	10	2.9
5mql-assembly2_C	Crystal structure of dCK mutant C3S in complex with masitinib and UDP	Homo sapiens	0.04	10.3	2.56
7aud-assembly1_F	Structure of an engineered helicase domain construct for human Bloom syndrome protein (BLM)	Homo sapiens	0.04	15.7	3.73
6lh9-assembly1_A	Quadruple mutant (N51I+C59R+S108N+I164L) plasmodium falciparum dihydrofolate reductase-thymidylate synthase (PfDHFR-TS) complexed with compound 46 and NADPH	Plasmodium falciparum	0.04	8.5	4.49
6kp7-assembly1_B	Quadruple mutant (N51I+C59R+S108N+I164L) plasmodium falciparum dihydrofolate reductase-thymidylate synthase (PfDHFR-TS) complexed with B12154	Plasmodium falciparum	0.04	9.2	2.56
7ky7-assembly1_A	Structure of the S. cerevisiae phosphatidylcholine flippase Dnf2-Lem3 complex in the apo E1 state	Saccharomyces cerevisiae S288C	0.04	9.3	3.73
1j3j-assembly1_B	Double mutant (C59R+S108N) Plasmodium falciparum dihydrofolate reductase-thymidylate synthase (PfDHFR-TS) complexed with pyrimethamine, NADPH, and dUMP	Plasmodium falciparum	0.03	7.2	4.78
1j3i-assembly1_A	Wild-type Plasmodium falciparum dihydrofolate reductase-thymidylate synthase (PfDHFR-TS) complexed with WR99210, NADPH, and dUMP	Plasmodium falciparum	0.03	8.7	5.77
7l4a-assembly1_A	Crystal Structure of Cytidylate kinase from Encephalitozoon cuniculi GB-M1 in complex with two CDP molecules	Encephalitozoon cuniculi GB-M1	0.03	11.8	3.5
1j3i-assembly1_B	Wild-type Plasmodium falciparum dihydrofolate reductase-thymidylate synthase (PfDHFR-TS) complexed with WR99210, NADPH, and dUMP	Plasmodium falciparum	0.03	9.4	3.97
6ofw-assembly1_B	Dihydropteroate synthase from Xanthomonas albilineans in complex with 7,8-dihydropteroate	Xanthomonas albilineans GPE PC73	0.03	11.2	6.96
1zp4-assembly1_B	Glu28Gln mutant of E. coli Methylenetetrahydrofolate Reductase (oxidized) complex with Methyltetrahydrofolate	Escherichia coli	0.03	8.4	2.13
2es4-assembly2_B	Crystal structure of the Burkholderia glumae lipase-specific foldase in complex with its cognate lipase	Burkholderia glumae	0.03	7.6	3.73
5j47-assembly1_A	The X-ray structure of Inhibitor Bound to JCV Helicase	JC polyomavirus	0.03	10	4.78
4m0x-assembly1_A	Crystal structure of 2-chloromuconate cycloisomerase from Rhodococcus opacus 1CP	Rhodococcus opacus	0.03	11.2	3.29
7cty-assembly1_B	Wild type plasmodium falciparum dihydrofolate reductase-thymidylate synthase (PfDHFR-TS), fragment 263, NADP+, dUMP	Plasmodium falciparum	0.03	10.4	5.09
7ctz-assembly1_B	Wild-type plasmodium falciparum dihydrofolate reductase-thymidylate synthase (PfDHFR-TS) complexed with fragment 148, NADPH, and dUMP	Plasmodium falciparum	0.03	9	3.97
6kpr-assembly1_A	Quadruple mutant (N51I+C59R+S108N+I164L) plasmodium falciparum dihydrofolate reductase-thymidylate synthase (PfDHFR-TS) complexed with B12155 inhibitor	Plasmodium falciparum	0.03	15.3	4.22
4dpd-assembly1_B	WILD TYPE PLASMODIUM FALCIPARUM DIHYDROFOLATE REDUCTASE-THYMIDYLATE SYNTHASE (PfDHFR-TS), DHF COMPLEX, NADP+, dUMP	Plasmodium falciparum	0.03	10.1	2.41
4dp3-assembly1_B	Quadruple mutant (N51I+C59R+S108N+I164L) plasmodium falciparum dihydrofolate reductase-thymidylate synthase (PfDHFR-TS) complexed with P218 and NADPH	Plasmodium falciparum VS/1	0.03	9	3.73
2zsu-assembly2_D	Crystal structure of spermidine synthase from Pyrococcus horikoshii OT3, P1 form	Pyrococcus horikoshii	0.03	6.9	2
3rf7-assembly1_A-2	Crystal structure of an Iron-containing alcohol dehydrogenase (Sden_2133) from Shewanella denitrificans OS-217 at 2.12 A resolution	Shewanella denitrificans OS217	0.03	7.4	2.9
8jfd-assembly1_A	V1/S quadruple mutant Plasmodium falciparum dihydrofolate reductase-thymidylate synthase (PfDHFR-TS) complexed with compound 8 (B21594), NADPH and dUMP	Plasmodium falciparum	0.03	8.5	5.77
6kpr-assembly1_B	Quadruple mutant (N51I+C59R+S108N+I164L) plasmodium falciparum dihydrofolate reductase-thymidylate synthase (PfDHFR-TS) complexed with B12155 inhibitor	Plasmodium falciparum	0.03	9.3	4.78
3qgt-assembly1_B	Crystal structure of Wild-type PfDHFR-TS COMPLEXED WITH NADPH, dUMP AND PYRIMETHAMINE	Plasmodium falciparum	0.03	8.3	5.42
3jsu-assembly1_A	Quadruple mutant(N51I+C59R+S108N+I164L) plasmodium falciparum dihydrofolate reductase-thymidylate synthase(PFDHFR-TS) complexed with QN254, NADPH, and dUMP	Plasmodium falciparum	0.03	8.5	7.88
7f3y-assembly1_B	Wild-type Plasmodium falciparum dihydrofolate reductase-thymidylate synthase (PfDHFR-TS) complexed with methotrexate (MTX), NADPH and dUMP	Plasmodium falciparum	0.03	14.9	4.78
6uii-assembly1_A	Crystal Structure of Danio rerio Histone Deacetylase 10 in Complex with 5-[(3-aminopropyl)amino]pentane-1-thiol	Danio rerio	0.03	14.2	4.22
5xxz-assembly1_B	Crystal structure of a serine protease from Streptococcus species	Streptococcus pyogenes	0.03	11.6	6.14
1ly1-assembly1_A-2	Structure and Mechanism of T4 Polynucleotide Kinase	Tequatrovirus T4	0.02	16	4.49
2fw9-assembly1_B	Structure of PurE (N5-carboxyaminoimidazole ribonucleotide mutase) H59F from the acidophilic bacterium Acetobacter aceti, at pH 8	Acetobacter aceti	0.02	8	4.78
1uf9-assembly3_C	Crystal structure of TT1252 from Thermus thermophilus	Thermus thermophilus	0.02	13.6	3.73
1j3j-assembly1_A	Double mutant (C59R+S108N) Plasmodium falciparum dihydrofolate reductase-thymidylate synthase (PfDHFR-TS) complexed with pyrimethamine, NADPH, and dUMP	Plasmodium falciparum	0.02	11.6	5.42
1j3k-assembly1_A	Quadruple mutant (N51I+C59R+S108N+I164L) Plasmodium falciparum dihydrofolate reductase-thymidylate synthase (PfDHFR-TS) complexed with WR99210, NADPH, and dUMP	Plasmodium falciparum	0.02	8.7	8.93
3en0-assembly2_C-2	The Structure of Cyanophycinase	Synechocystis sp. PCC 6803	0.02	11.2	7.88
2e5w-assembly2_D	Crystal structure of spermidine synthase from Pyrococcus horikoshii OT3	Pyrococcus horikoshii OT3	0.02	6.4	3.29
4yaj-assembly1_C	Ca. Korarchaeum cryptofilum dinucleotide forming Acetyl-coenzyme A synthetase 1 (apo form)	Candidatus Korarchaeum cryptofilum OPF8	0.02	10.5	4.49
6kp2-assembly1_A	Quadruple mutant plasmodium falciparum dihydrofolate reductase complexed with B10042	Plasmodium falciparum	0.02	9.4	6.96
6lez-assembly1_A	Quadruple mutant (N51I+C59R+S108N+I164L) plasmodium falciparum dihydrofolate reductase-thymidylate synthase (PfDHFR-TS) complexed with compound 46 and NADPH	Plasmodium falciparum	0.02	9.1	6.54
6a2l-assembly1_A	Crystal structure of quadruple mutant (N51I+C59R+S108N+I164L) Plasmodium falciparum DHFR-TS complexed with BT1, NADPH, and dUMP	Plasmodium falciparum	0.02	9.4	7.4
4dph-assembly1_A	Quadruple mutant (N51I+C59R+S108N+I164L) Plasmodium falciparum dihydrofolate reductase-thymidylate synthase (PfDHFR-TS) complexed with P65 and NADPH	Plasmodium falciparum VS/1	0.02	8.7	9.5
7pt2-assembly1_A	Actinobacterial 2-hydroxyacyl-CoA lyase (AcHACL) mutant E493Q structure in complex with substrate 2-HIB-CoA and inactive cofactor 3-deaza-ThDP	Actinomycetospora chiangmaiensis DSM 45062	0.02	13	4.49
7fsf-assembly1_A	CRYSTAL STRUCTURE OF T. MARITIMA REVERSE GYRASE ACTIVE SITE VARIANT Y851F	Thermotoga maritima MSB8	0.02	11.8	3.97
2vlb-assembly1_A	Structure of unliganded arylmalonate decarboxylase	Bordetella bronchiseptica	0.02	13.6	8.39
6kp2-assembly1_B	Quadruple mutant plasmodium falciparum dihydrofolate reductase complexed with B10042	Plasmodium falciparum	0.02	11.2	8.39
4ix1-assembly4_H	Crystal structure of hypothetical protein OPAG_01669 from Rhodococcus Opacus PD630, Target 016205	Rhodococcus opacus PD630	0.02	15.7	9.5
8jfc-assembly1_A	V1/S quadruple mutant Plasmodium falciparum dihydrofolate reductase-thymidylate synthase (PfDHFR-TS) complexed with compound 6 (B21591), NADPH and dUMP	Plasmodium falciparum	0.02	9.4	9.5
7ctw-assembly1_A	Wild-type Plasmodium falciparum dihydrofolate reductase-thymidylate synthase (PfDHFR-TS) complexed with fragment 820, NADPH, dUMP	Plasmodium falciparum	0.02	16	8.93
6lhj-assembly1_B	Quadruple mutant (N51I+C59R+S108N+I164L) plasmodium falciparum dihydrofolate reductase-thymidylate synthase (PfDHFR-TS) complexed with C452 (compound 16) and NADPH	Plasmodium falciparum	0.02	8.4	9.5
6a2k-assembly1_A	Crystal structure of wild type Plasmodium falciparum DHFR-TS complexed with BT1, NADPH, and dUMP	Plasmodium falciparum	0.02	13	7.88
6raz-assembly1_5	D. melanogaster CMG-DNA, State 2B	Drosophila melanogaster	0.02	9.9	6.54
7pt4-assembly1_B	Actinobacterial 2-hydroxyacyl-CoA lyase (AcHACL) structure in complex with a covalently bound reaction intermediate as well as products formyl-CoA and acetone	Actinomycetospora chiangmaiensis DSM 45062	0.02	13	6.96
5wce-assembly1_A	Caulobacter crescentus pol III beta	Caulobacter vibrioides CB15	0.01	14.8	7.88
3khd-assembly3_D	Crystal Structure of PFF1300w.	Plasmodium falciparum 3D7	0.01	7.9	9.5
6a2m-assembly1_B	Crystal structure of wild type Plasmodium falciparum DHFR-TS complexed with BT2, NADPH, and dUMP	Plasmodium falciparum	0.01	14.1	9.5
1h7a-assembly1_A	Structural basis for allosteric substrate specificity regulation in class III ribonucleotide reductases: NRDD in complex with dATP	Tequatrovirus T4	0.01	6.7	7.88
1dls-assembly1_A	METHOTREXATE-RESISTANT VARIANTS OF HUMAN DIHYDROFOLATE REDUCTASE WITH SUBSTITUTION OF LEUCINE 22: KINETICS, CRYSTALLOGRAPHY AND POTENTIAL AS SELECTABLE MARKERS	Homo sapiens	0.01	4.3	7.88
5j34-assembly2_D	Isopropylmalate dehydrogenase K232M mutant	Arabidopsis thaliana	0.01	9.7	7.88
3pjg-assembly1_A-2	Crystal structure of UDP-glucose dehydrogenase from Klebsiella pneumoniae complexed with product UDP-glucuronic acid	Klebsiella pneumoniae	0.01	10.3	8.93
4f46-assembly2_B	Crystal structure of wild type human CD38 in complex with NAADP and ADPRP	Homo sapiens	0.01	7.6	9.5
